# Separate attentional processes in the two visual systems of jumping spiders

**DOI:** 10.1101/2023.04.13.536553

**Authors:** Federico Ferrante, Maria Loconsole, Davide Giacomazzi, Massimo De Agrò

## Abstract

By selectively focusing on a specific portion of the environment, animals can solve the problem of information overload, toning down irrelevant inputs and concentrate only on the relevant ones. This may be of particular relevance for animals such as the jumping spider, which possess a wide visual field of almost 360° and thus could benefit from a low-cost system for sharpening attention. Jumping spiders have a modular visual system composed of four pairs of eyes, of which only the two frontal eyes (i.e., AMEs) are motile, whereas the other secondary pairs remain immobile. We hypothesized that jumping spiders can exploit both primary and secondary eyes for stimulus detection and attentional shift, with the two systems working synergistically. In Experiment 1 we investigated AMEs’ attentional responses following a spatial cue presented to the secondary eyes. In Experiment 2, we tested for enhanced attention in the secondary eyes’ visual field congruent with the direction of the AMEs’ focus. In both experiments, we observed that animals were faster and more accurate in detecting a target when it appeared in a direction opposite to that of the initial cue. In contrast with our initial hypothesis, these results would suggest that attention is segregated across eyes, while each system works to compensate the other by attending to different spatial locations, rather than sharing a common attentional focus.

## Supplemental Material 01 for "Separate attentional processes in the two visual systems of jumping spiders": ESM01_Exp1.csv

date	subj	sex	trialn	stimn	cond	cuepos	targetpos	delay	turn	turnside	turnedtostim	turndelay	magnitude	peakduration	congruency
2021-03-20	I04	f	1	0	both	right	right	0.425012350082397	1	right	1	0.499916553497314	37.2113127601497	0.375023365020752	1
2021-03-20	I04	f	1	1	both	right	left	0.759487152099609	0		0				0
2021-03-20	I04	f	1	2	both	left	right	1.29201340675354	1	right	1	0.741606950759888	32.1612419053159	0.39168906211853	0
2021-03-20	I04	f	1	3	both	left	left	0.358738899230957	0		0				1
2021-03-20	I04	f	1	4	both	left	right	2.29213905334473	0		0				0
2021-03-20	I04	f	1	5	both	left	right	2.25831317901611	0		0				0
2021-03-20	I04	f	1	6	both	right	left	1.69201135635376	0		0				0
2021-03-20	I04	f	1	7	both	left	left	1.32489490509033	0		0				1
2021-03-20	I04	f	1	8	both	right	right	1.92511415481567	0		0				1
2021-03-20	I04	f	1	9	both	right	right	0.32469630241394	1	right	1	0.86664891242981	40.5683636545483	0.441649436950684	1
2021-03-20	I04	f	1	10	both	left	left	0.958290100097656	0		0				1
2021-03-20	I04	f	1	11	both	right	left	0.986571788787842	0		0				0
2021-03-20	I04	f	2	0	cue	left			0		0
2021-03-20	I04	f	2	1	cue	left			0		0
2021-03-20	I04	f	2	2	cue	left			0		0
2021-03-20	I04	f	2	3	cue	right			0		0
2021-03-20	I04	f	2	4	cue	right			0		0
2021-03-20	I04	f	2	5	cue	left			0		0
2021-03-20	I04	f	2	6	cue	left			0		0
2021-03-20	I04	f	2	7	cue	right			0		0
2021-03-20	I04	f	2	8	cue	right			0		0
2021-03-20	I04	f	2	9	cue	right			0		0
2021-03-20	I04	f	2	10	cue	left			0		0
2021-03-20	I04	f	2	11	cue	right			0		0
2021-03-20	I04	f	3	0	target		left		0		0
2021-03-20	I04	f	3	1	target		left		0		0
2021-03-20	I04	f	3	2	target		right		0		0
2021-03-20	I04	f	3	3	target		left		1	right	0	0.0002813339233398	8.87110844555409	0.574665546417236
2021-03-20	I04	f	3	4	target		right		0		0
2021-03-20	I04	f	3	5	target		left		0		0
2021-03-20	I04	f	3	6	target		left		1	left	1	0.0002655982971191	23.8247853560943	0.733034372329712
2021-03-20	I04	f	3	7	target		right		0		0
2021-03-20	I04	f	3	8	target		right		0		0
2021-03-20	I04	f	3	9	target		right		0		0
2021-03-20	I04	f	3	10	target		left		0		0
2021-03-20	I04	f	3	11	target		right		0		0
2021-03-20	I05	f	1	0	cue	left			0		0
2021-03-20	I05	f	1	1	cue	right			0		0
2021-03-20	I05	f	1	2	cue	left			0		0
2021-03-20	I05	f	1	3	cue	right			0		0
2021-03-20	I05	f	1	4	cue	right			0		0
2021-03-20	I05	f	1	5	cue	right			0		0
2021-03-20	I05	f	1	6	cue	left			0		0
2021-03-20	I05	f	1	7	cue	right			0		0
2021-03-20	I05	f	1	8	cue	left			0		0
2021-03-20	I05	f	1	9	cue	right			0		0
2021-03-20	I05	f	1	10	cue	left			0		0
2021-03-20	I05	f	1	11	cue	left			0		0
2021-03-20	I05	f	2	0	target		right		0		0
2021-03-20	I05	f	2	1	target		left		0		0
2021-03-20	I05	f	2	2	target		right		0		0
2021-03-20	I05	f	2	3	target		left		0		0
2021-03-20	I05	f	2	4	target		right		0		0
2021-03-20	I05	f	2	5	target		right		0		0
2021-03-20	I05	f	2	6	target		right		0		0
2021-03-20	I05	f	2	7	target		left		0		0
2021-03-20	I05	f	2	8	target		right		0		0
2021-03-20	I05	f	2	9	target		left		0		0
2021-03-20	I05	f	2	10	target		left		0		0
2021-03-20	I05	f	2	11	target		left		0		0
2021-03-20	I06	f	1	0	target		left		1	left	1	0.383262872695923	23.9738504716863	0.34166669845581
2021-03-20	I06	f	1	1	target		right		1	right	1	0.608243703842163	49.5462035426971	0.400023221969605
2021-03-20	I06	f	1	2	target		right		1	right	1	0.658225297927856	33.119671189199	0.374954700469971
2021-03-20	I06	f	1	3	target		left		1	left	1	0.408192634582519	31.907788577145	0.375000715255737
2021-03-20	I06	f	1	4	target		left		1	left	1	0.0015051364898681	33.4414299858625	0.756789922714233
2021-03-20	I06	f	1	5	target		right		1	right	1	0.458241939544678	47.4469392195304	0.408446550369263
2021-03-20	I06	f	1	6	target		right		1	right	1	0.72490119934082	36.5187441336495	0.375053882598877
2021-03-20	I06	f	1	7	target		left		1	left	1	0.416608095169067	38.9438399272979	0.383353233337402
2021-03-20	I06	f	1	8	target		right		0		0
2021-03-20	I06	f	1	9	target		left		0		0
2021-03-20	I06	f	1	10	target		right		1	right	1	0.408264875411987	64.1950455504876	0.349998235702515
2021-03-20	I06	f	1	11	target		left		1	left	1	1.39999961853027	82.6829756361262	0.399924278259277
2021-03-27	I07	m	1	0	target		right				0
2021-03-27	I07	m	1	1	target		left				0
2021-03-27	I07	m	1	2	target		left				0
2021-03-27	I07	m	1	3	target		left				0
2021-03-27	I07	m	1	4	target		right				0
2021-03-27	I07	m	1	5	target		left				0
2021-03-27	I07	m	1	6	target		left				0
2021-03-27	I07	m	1	7	target		right				0
2021-03-27	I07	m	1	8	target		left				0
2021-03-27	I07	m	1	9	target		right				0
2021-03-27	I07	m	1	10	target		right				0
2021-03-27	I07	m	1	11	target		right				0
2021-03-27	I07	m	2	0	cue	left			0		0
2021-03-27	I07	m	2	1	cue	right			0		0
2021-03-27	I07	m	2	2	cue	right			0		0
2021-03-27	I07	m	2	3	cue	right			0		0
2021-03-27	I07	m	2	4	cue	right			0		0
2021-03-27	I07	m	2	5	cue	left			0		0
2021-03-27	I07	m	2	6	cue	left			0		0
2021-03-27	I07	m	2	7	cue	left			0		0
2021-03-27	I07	m	2	8	cue	right			0		0
2021-03-27	I07	m	2	9	cue	right			0		0
2021-03-27	I07	m	2	10	cue	left			0		0
2021-03-27	I07	m	2	11	cue	left			0		0
2021-03-27	I07	m	3	0	both	left	left	3.35865950584412	0		0				1
2021-03-27	I07	m	3	1	both	left	left	0.458740949630737	0		0				1
2021-03-27	I07	m	3	2	both	right	left	1.22547459602356	1	left	1	0.300205707550049	51.611239755232	0.349729537963867	0
2021-03-27	I07	m	3	3	both	right	right	2.55916738510132	0		0				1
2021-03-27	I07	m	3	4	both	right	left	1.29172015190125	1	left	1	0.366809844970703	35.7172080411829	0.374795436859131	0
2021-03-27	I07	m	3	5	both	left	right	1.19200801849365	1	right	1	0.458337545394897	19.9321216685969	0.366612434387207	0
2021-03-27	I07	m	3	6	both	right	right	1.85872411727905	0		0				1
2021-03-27	I07	m	3	7	both	right	right	1.79188919067383	0		0				1
2021-03-27	I07	m	3	8	both	left	right	0.819846868515015	1	right	1	-0.998991966247559	17.9406442013411	0.598944664001465	0
2021-03-27	I07	m	3	9	both	left	right	2.45828652381897	0		0				0
2021-03-27	I07	m	3	10	both	right	left	1.42577886581421	0		0				0
2021-03-27	I07	m	3	11	both	left	left	0.490495204925537	0		0				1
2021-03-27	I08	f	1	0	both	right	left	0.892099380493164	1	left	1	0.433271884918213	60.3461043305335	0.350063323974609	0
2021-03-27	I08	f	1	1	both	left	left	0.520442008972168	0		0				1
2021-03-27	I08	f	1	2	both	right	right	0.724897861480713	1	right	1	0.374923467636108	44.9775424297061	0.349999189376831	1
2021-03-27	I08	f	1	3	both	right	left	0.0582387447357177	1	left	1	0.674922704696655	45.061638482254	0.34999680519104	0
2021-03-27	I08	f	1	4	both	left	right	1.32528781890869	1	right	1	0.549958467483521	41.2019990967873	0.350002765655518	0
2021-03-27	I08	f	1	5	both	left	left	0.45887565612793	0		0				1
2021-03-27	I08	f	1	6	both	right	right	1.25873184204102	1	right	1	0.658252716064453	30.3515418799278	0.341704368591309	1
2021-03-27	I08	f	1	7	both	left	right	0.125380277633667	0		0				0
2021-03-27	I08	f	1	8	both	left	right	1.75873756408691	1	right	1	0.574942111968994	25.464856170976	0.341667413711548	0
2021-03-27	I08	f	1	9	both	right	left	0.285879611968994	0		0				0
2021-03-27	I08	f	1	10	both	left	left	1.82546234130859	1	left	1	0.599937915802002	49.5203353648409	0.366684675216675	1
2021-03-27	I08	f	1	11	both	right	right	2.09193778038025	1	right	1	0.841652154922485	37.0909696972947	0.358319997787476	1
2021-03-27	I09	f	1	0	cue	right			1	right	1	0.874930620193481	10.7144146688566	0.349902868270874
2021-03-27	I09	f	1	1	cue	left			1	right	0	9.64982509613037	9.93666225529975	0.516758918762207
2021-03-27	I09	f	1	2	cue	right			0		0
2021-03-27	I09	f	1	3	cue	left			0		0
2021-03-27	I09	f	1	4	cue	left			0		0
2021-03-27	I09	f	1	5	cue	right			0		0
2021-03-27	I09	f	1	6	cue	right			0		0
2021-03-27	I09	f	1	7	cue	left			0		0
2021-03-27	I09	f	1	8	cue	left			0		0
2021-03-27	I09	f	1	9	cue	left			0		0
2021-03-27	I09	f	1	10	cue	right			0		0
2021-03-27	I09	f	1	11	cue	right			0		0
2021-03-27	I09	f	2	0	both	left	left	2.05284905433655	0		0				1
2021-03-27	I09	f	2	1	both	left	right	0.424731254577637	1	left	0	6.20837020874023	42.0078740521463	0.883336305618286	0
2021-03-27	I09	f	2	2	both	right	right	1.81953048706055	1	right	1	0.54993200302124	34.1416122013147	0.425031185150147	1
2021-03-27	I09	f	2	3	both	right	right	0.418903350830078	0		0				1
2021-03-27	I09	f	2	4	both	left	right	0.691474199295044	1	right	1	0.433274030685425	45.5988801016448	0.400071620941162	0
2021-03-27	I09	f	2	5	both	right	left	2.82563543319702	1	right	0	-1.45004200935364	67.7304214561352	0.699958086013794	0
2021-03-27	I09	f	2	6	both	right	right	1.65849208831787	1	right	1	-1.05835580825806	44.386009318298	0.85833740234375	1
2021-03-27	I09	f	2	7	both	right	left	1.95870208740234	1	left	1	0.341616868972778	45.7307723047734	0.399990797042847	0
2021-03-27	I09	f	2	8	both	right	left	0.858516931533814	1	left	1	0.591626167297363	34.2254550746153	0.44999885559082	0
2021-03-27	I09	f	2	9	both	left	left	0.825491666793823	0		0				1
2021-03-27	I09	f	2	10	both	left	left	2.02515077590942	0		0				1
2021-03-27	I09	f	2	11	both	left	right	0.4587721824646	1	right	1	0.774937391281128	36.3160002829308	0.391697645187378	0
2021-03-27	I09	f	3	0	target		left		0		0
2021-03-27	I09	f	3	1	target		left		1	left	1	1.85816693305969	35.3089143813154	0.466679334640503
2021-03-27	I09	f	3	2	target		right		1	right	1	0.383172750473022	36.7854770117162	0.408359289169312
2021-03-27	I09	f	3	3	target		right		1	right	1	0.524924755096436	18.1391119231013	0.416704177856445
2021-03-27	I09	f	3	4	target		left		1	left	1	0.649927139282227	35.8634843833514	0.475022077560425
2021-03-27	I09	f	3	5	target		right		1	right	1	0.541600942611694	26.284594159598	0.441758871078491
2021-03-27	I09	f	3	6	target		left		1	left	1	0.83325457572937	27.1255850014435	0.466706275939941
2021-03-27	I09	f	3	7	target		left		0		0
2021-03-27	I09	f	3	8	target		right		1	right	1	0.766632318496704	24.0073284621947	0.408315658569336
2021-03-27	I09	f	3	9	target		right		1	right	1	0.683319568634033	17.6584600458519	0.38340950012207
2021-03-27	I09	f	3	10	target		right		0		0
2021-03-27	I09	f	3	11	target		left		1	left	1	2.48327088356018	9.5324035942125	0.383430242538452
2021-03-29	I10	f	1	0	both	left	right	0.525109529495239	0		0				0
2021-03-29	I10	f	1	1	both	left	right	0.159376382827759	0		0				0
2021-03-29	I10	f	1	2	both	right	left	0.191638946533203	1	left	1	0.43354344367981	48.2323053296958	0.358074188232422	0
2021-03-29	I10	f	1	3	both	right	left	1.85381937026978	1	left	1	0.416635036468506	44.3975351103321	0.383418083190918	0
2021-03-29	I10	f	1	4	both	right	right	1.18638324737549	1	right	1	0.433264493942261	41.391525757872	0.5000159740448	1
2021-03-29	I10	f	1	5	both	left	left	0.625036478042603	1	left	1	0.608261108398438	34.5405281318702	0.391680479049683	1
2021-03-29	I10	f	1	6	both	left	left	0.591529607772827	1	left	1	0.866697311401367	30.483460270077	0.408244848251343	1
2021-03-29	I10	f	1	7	both	right	right	1.61969637870789	1	right	1	0.408278465270996	30.7225335795177	0.416680097579956	1
2021-03-29	I10	f	1	8	both	left	right	3.99236011505127	1	right	1	0.408268213272095	24.6338942622808	0.391611814498901	0
2021-03-29	I10	f	1	9	both	left	left	1.32572412490845	1	left	1	0.649937868118286	50.9608220305289	0.40830397605896	1
2021-03-29	I10	f	1	10	both	right	left	0.88616943359375	1	left	1	0.84992241859436	26.2641505726452	0.441648244857788	0
2021-03-29	I10	f	1	11	both	right	right	0.392135143280029	1	right	1	0.533267021179199	41.5844721955226	0.425123691558838	1
2021-03-29	I11	f	1	0	cue	right			0		0
2021-03-29	I11	f	1	1	cue	right			0		0
2021-03-29	I11	f	1	2	cue	right			0		0
2021-03-29	I11	f	1	3	cue	left			0		0
2021-03-29	I11	f	1	4	cue	right			0		0
2021-03-29	I11	f	1	5	cue	left			0		0
2021-03-29	I11	f	1	6	cue	right			0		0
2021-03-29	I11	f	1	7	cue	left			0		0
2021-03-29	I11	f	1	8	cue	left			1	right	0	1.95823192596436	41.5679531110417	0.400004386901855
2021-03-29	I11	f	1	9	cue	right			0		0
2021-03-29	I11	f	1	10	cue	left			0		0
2021-03-29	I11	f	1	11	cue	left			0		0
2021-03-29	I11	f	2	0	target		right		0		0
2021-03-29	I11	f	2	1	target		right		0		0
2021-03-29	I11	f	2	2	target		left		1	left	1	0.0010879039764404	47.3768991429695	0.623833656311035
2021-03-29	I11	f	2	3	target		left		1	left	1	0.000478982925415	44.8459879313387	0.533063411712647
2021-03-29	I11	f	2	4	target		left		0		0
2021-03-29	I11	f	2	5	target		right		1	right	1	0.0004394054412841	32.8398810917092	0.499737501144409
2021-03-29	I11	f	2	6	target		left		1	left	1	0.0082709789276123	49.0994397610264	0.516664981842041
2021-03-29	I11	f	2	7	target		left		1	left	1	0.0003905296325683	36.5151944526914	0.599780559539795
2021-03-29	I11	f	2	8	target		right		1	right	1	0.0002593994140625	25.1884300037591	0.608015060424805
2021-03-29	I11	f	2	9	target		right		0		0
2021-03-29	I11	f	2	10	target		right		0		0
2021-03-29	I11	f	2	11	target		left		1	left	1	0.0002942085266113	27.5217641001946	0.657989740371704
2021-03-29	I11	f	3	0	both	left	right	2.49201202392578	0		0				0
2021-03-29	I11	f	3	1	both	right	left	1.0254864692688	1	left	1	1.61672282218933	26.9000501024311	0.37488317489624	0
2021-03-29	I11	f	3	2	both	right	left	0.458721399307251	1	left	1	0.4082932472229	22.9176974290683	0.391658306121826	0
2021-03-29	I11	f	3	3	both	left	right	0.19259524345398	1	right	1	0.699822187423706	35.1865997422228	0.358320951461792	0
2021-03-29	I11	f	3	4	both	right	right	0.419119596481323	1	right	1	0.850045919418335	28.8495150258584	0.350000143051147	1
2021-03-29	I11	f	3	5	both	right	right	2.75866103172302	1	right	1	0.458260297775268	26.4161086013966	0.341667175292969	1
2021-03-29	I11	f	3	6	both	right	right	1.55841135978699	1	right	1	0.633584260940552	18.3605344689822	0.37471604347229	1
2021-03-29	I11	f	3	7	both	right	left	0.792117357254028	1	left	1	0.374945402145386	38.1973522457369	0.375020027160644	0
2021-03-29	I11	f	3	8	both	left	left	3.0920889377594	1	left	1	0.42493462562561	37.5987389304191	0.366703271865845	1
2021-03-29	I11	f	3	9	both	left	right	9.20E-05	1	right	1	0.466736078262329	39.2107181309486	0.358386278152466	0
2021-03-29	I11	f	3	10	both	left	left	0.124645948410034	1	left	1	0.424955606460571	45.1218415259156	0.3750159740448	1
2021-03-29	I11	f	3	11	both	left	left	0.89148736000061	1	left	1	0.533271551132202	20.1907831396635	0.391699075698852	1
2021-03-29	I12	f	1	0	target		left		0		0
2021-03-29	I12	f	1	1	target		right		0		0
2021-03-29	I12	f	1	2	target		right		0		0
2021-03-29	I12	f	1	3	target		left		0		0
2021-03-29	I12	f	1	4	target		left		0		0
2021-03-29	I12	f	1	5	target		left		0		0
2021-03-29	I12	f	1	6	target		right		0		0
2021-03-29	I12	f	1	7	target		right		1	right	1	7.04160499572754	13.9457466736325	0.40832781791687
2021-03-29	I12	f	1	8	target		right		0		0
2021-03-29	I12	f	1	9	target		left		0		0
2021-03-29	I12	f	1	10	target		right		0		0
2021-03-29	I12	f	1	11	target		left		0		0
2021-03-29	I12	f	2	0	both	right	right	0.359323978424072	0		0				1
2021-03-29	I12	f	2	1	both	left	left	0.992003202438354	0		0				1
2021-03-29	I12	f	2	2	both	left	left	0.758682012557983	0		0				1
2021-03-29	I12	f	2	3	both	right	left	0.892857789993286	1	left	1	0.766509771347046	34.2126456177174	0.349990844726562	0
2021-03-29	I12	f	2	4	both	right	left	0.058744192123413	0		0				0
2021-03-29	I12	f	2	5	both	right	left	0.585582494735718	0		0				0
2021-03-29	I12	f	2	6	both	left	right	0.0189075469970703	0		0				0
2021-03-29	I12	f	2	7	both	right	right	0.325413465499878	0		0				1
2021-03-29	I12	f	2	8	both	left	right	1.88642311096191	0		0				0
2021-03-29	I12	f	2	9	both	left	right	0.324695348739624	0		0				0
2021-03-29	I12	f	2	10	both	right	right	0.859349489212036	0		0				1
2021-03-29	I12	f	2	11	both	left	left	1.19195508956909	0		0				1
2021-03-29	I12	f	3	0	cue	right			0		0
2021-03-29	I12	f	3	1	cue	left			0		0
2021-03-29	I12	f	3	2	cue	left			0		0
2021-03-29	I12	f	3	3	cue	right			0		0
2021-03-29	I12	f	3	4	cue	left			0		0
2021-03-29	I12	f	3	5	cue	right			0		0
2021-03-29	I12	f	3	6	cue	right			0		0
2021-03-29	I12	f	3	7	cue	right			0		0
2021-03-29	I12	f	3	8	cue	right			0		0
2021-03-29	I12	f	3	9	cue	left			0		0
2021-03-29	I12	f	3	10	cue	left			0		0
2021-03-29	I12	f	3	11	cue	left			0		0
2021-03-29	I13	f	1	0	target		right		0		0
2021-03-29	I13	f	1	1	target		left		1	left	1	2.48332738876343	67.5730956043387	0.408367872238159
2021-03-29	I13	f	1	2	target		right		1	right	1	0.533252716064453	47.1621334518666	0.358368873596191
2021-03-29	I13	f	1	3	target		left		1	left	1	0.47495436668396	38.7334494255551	0.358344554901123
2021-03-29	I13	f	1	4	target		right		0		0
2021-03-29	I13	f	1	5	target		left		0		0
2021-03-29	I13	f	1	6	target		right		0		0
2021-03-29	I13	f	1	7	target		left		0		0
2021-03-29	I13	f	1	8	target		left		0		0
2021-03-29	I13	f	1	9	target		left		0		0
2021-03-29	I13	f	1	10	target		right		0		0
2021-03-29	I13	f	1	11	target		right		0		0
2021-03-29	I13	f	2	0	cue	left			0		0
2021-03-29	I13	f	2	1	cue	left			0		0
2021-03-29	I13	f	2	2	cue	right			0		0
2021-03-29	I13	f	2	3	cue	right			0		0
2021-03-29	I13	f	2	4	cue	right			0		0
2021-03-29	I13	f	2	5	cue	left			0		0
2021-03-29	I13	f	2	6	cue	left			0		0
2021-03-29	I13	f	2	7	cue	right			0		0
2021-03-29	I13	f	2	8	cue	right			0		0
2021-03-29	I13	f	2	9	cue	left			0		0
2021-03-29	I13	f	2	10	cue	right			0		0
2021-03-29	I13	f	2	11	cue	left			0		0
2021-03-29	I14	f	2	0	target		right		1	right	1	0.933285236358643	20.5531119759353	0.458318471908569
2021-03-29	I14	f	2	1	target		left		0		0
2021-03-29	I14	f	2	2	target		right		1	right	1	0.0004687309265136	47.1544864834581	0.491150856018066
2021-03-29	I14	f	2	3	target		left		0		0
2021-03-29	I14	f	2	4	target		right		0		0
2021-03-29	I14	f	2	5	target		right		1	right	1	0.491611480712891	40.6482933174768	0.441773891448975
2021-03-29	I14	f	2	6	target		right		1	right	1	0.574940919876099	43.9415872709702	0.491783380508423
2021-03-29	I14	f	2	7	target		right		0		0
2021-03-29	I14	f	2	8	target		left		1	left	1	0.491611003875732	35.2222854854587	0.508341550827026
2021-03-29	I14	f	2	9	target		left		0		0
2021-03-29	I14	f	2	10	target		left		0		0
2021-03-29	I14	f	2	11	target		left		0		0
2021-03-29	I14	f	3	0	cue	right			0		0
2021-03-29	I14	f	3	1	cue	left			0		0
2021-03-29	I14	f	3	2	cue	right			1	right	1	0.0015027523040771	9.48181844773702	0.956743478775024
2021-03-29	I14	f	3	3	cue	right			0		0
2021-03-29	I14	f	3	4	cue	right			0		0
2021-03-29	I14	f	3	5	cue	left			1	left	1	8.97491073608398	63.8417318328003	1.2000002861023
2021-03-29	I14	f	3	6	cue	left			1	right	0	3.68322205543518	64.3283665017219	0.733428001403809
2021-03-29	I14	f	3	7	cue	left			0		0
2021-03-29	I14	f	3	8	cue	left			0		0
2021-03-29	I14	f	3	9	cue	right			0		0
2021-03-29	I14	f	3	10	cue	left			0		0
2021-03-29	I14	f	3	11	cue	right			0		0
2021-03-31	I15	f	1	0	cue	left			0		0
2021-03-31	I15	f	1	1	cue	right			0		0
2021-03-31	I15	f	1	2	cue	left			0		0
2021-03-31	I15	f	1	3	cue	right			0		0
2021-03-31	I15	f	1	4	cue	right			0		0
2021-03-31	I15	f	1	5	cue	left			0		0
2021-03-31	I15	f	1	6	cue	left			0		0
2021-03-31	I15	f	1	7	cue	right			0		0
2021-03-31	I15	f	1	8	cue	right			0		0
2021-03-31	I15	f	1	9	cue	left			0		0
2021-03-31	I15	f	1	10	cue	left			0		0
2021-03-31	I15	f	1	11	cue	right			0		0
2021-03-31	I15	f	2	0	both	right	right	0.325321912765503	0		0				1
2021-03-31	I15	f	2	1	both	left	right	0.819394111633301	1	right	1	0.374950170516968	26.4610373707444	0.341787338256836	0
2021-03-31	I15	f	2	2	both	left	left	0.586215972900391	1	left	1	0.583285808563232	44.4168807632061	0.366653203964233	1
2021-03-31	I15	f	2	3	both	left	right	0.852679014205933	1	right	1	0.433313131332397	29.048222447279	0.341680288314819	0
2021-03-31	I15	f	2	4	both	left	left	1.05836319923401	1	left	1	0.633539438247681	48.2649448716467	0.366393566131592	1
2021-03-31	I15	f	2	5	both	right	left	2.15880346298218	1	left	1	0.516561031341553	34.5556828812728	0.349986553192139	0
2021-03-31	I15	f	2	6	both	left	right	0.259263277053833	1	right	1	0.441651582717896	29.4797977482538	0.3416748046875	0
2021-03-31	I15	f	2	7	both	right	left	0.919607400894165	1	left	1	0.458272695541382	42.050978944546	0.374982595443726	0
2021-03-31	I15	f	2	8	both	left	left	0.758120059967041	1	left	1	0.616633892059326	31.6192402191649	0.349986791610718	1
2021-03-31	I15	f	2	9	both	right	right	2.8528528213501	1	right	1	0.483231782913208	32.1262820771325	0.358420610427856	1
2021-03-31	I15	f	2	10	both	right	left	1.19210433959961	1	left	1	0.558255195617676	40.0732212017967	0.35001277923584	0
2021-03-31	I15	f	2	11	both	right	right	0.592035293579102	1	right	1	0.674867153167725	33.9691305929627	0.37498927116394	1
2021-03-31	I15	f	3	0	target		right		0		0
2021-03-31	I15	f	3	1	target		left		0		0
2021-03-31	I15	f	3	2	target		right		1	right	1	1.02493643760681	93.1235528720379	0.358325004577637
2021-03-31	I15	f	3	3	target		left		0		0
2021-03-31	I15	f	3	4	target		right		1	right	1	0.374945163726807	43.5559271926209	0.349992036819458
2021-03-31	I15	f	3	5	target		right		1	right	1	0.43349289894104	47.4403586602193	0.349785327911377
2021-03-31	I15	f	3	6	target		left		1	left	1	0.0002353191375732	26.9089859138213	0.532999277114868
2021-03-31	I15	f	3	7	target		left		1	left	1	0.0014612674713134	31.3115044049386	0.573546648025513
2021-03-31	I15	f	3	8	target		right		1	right	1	0.0014164447784423	30.3995491985551	0.632157564163208
2021-03-31	I15	f	3	9	target		left		1	left	1	0.0014142990112304	15.0916618626381	0.656855583190918
2021-03-31	I15	f	3	10	target		left		1	left	1	0.0002562999725341	24.9333862662575	0.624753475189209
2021-03-31	I15	f	3	11	target		right		1	right	1	0.500204563140869	27.1941846202824	0.341389894485474
2021-03-31	I16	f	1	0	both	right	left	0.252969980239868	0		0				0
2021-03-31	I16	f	1	1	both	left	right	2.72554516792297	1	right	1	0.599847316741943	41.7347887833146	0.383416175842285	0
2021-03-31	I16	f	1	2	both	right	right	0.358725070953369	0		0				1
2021-03-31	I16	f	1	3	both	right	right	0.852991342544556	0		0				1
2021-03-31	I16	f	1	4	both	left	right	0.186192035675049	0		0				0
2021-03-31	I16	f	1	5	both	right	left	0.525340080261231	0		0				0
2021-03-31	I16	f	1	6	both	left	left	4.22494101524353	1	left	1	0.749940872192383	44.9201107100317	0.433364868164063	1
2021-03-31	I16	f	1	7	both	left	left	1.95880842208862	1	left	1	1.20829319953918	15.2004347927469	0.383366584777832	1
2021-03-31	I16	f	1	8	both	right	left	0.325496196746826	1	left	1	0.649930000305176	20.2685846384466	0.391669034957886	0
2021-03-31	I16	f	1	9	both	left	right	2.15883350372314	1	right	1	0.95004415512085	19.6697194601053	0.433320045471191	0
2021-03-31	I16	f	1	10	both	left	left	1.45879650115967	0		0				1
2021-03-31	I16	f	1	11	both	right	right	0.292098760604858	0		0				1
2021-03-31	I16	f	2	0	cue	right			0		0
2021-03-31	I16	f	2	1	cue	left			0		0
2021-03-31	I16	f	2	2	cue	right			0		0
2021-03-31	I16	f	2	3	cue	left			0		0
2021-03-31	I16	f	2	4	cue	right			0		0
2021-03-31	I16	f	2	5	cue	right			0		0
2021-03-31	I16	f	2	6	cue	right			0		0
2021-03-31	I16	f	2	7	cue	left			0		0
2021-03-31	I16	f	2	8	cue	left			0		0
2021-03-31	I16	f	2	9	cue	left			0		0
2021-03-31	I16	f	2	10	cue	left			0		0
2021-03-31	I16	f	2	11	cue	right			0		0
2021-03-31	I16	f	3	0	target		left		0		0
2021-03-31	I16	f	3	1	target		right		0		0
2021-03-31	I16	f	3	2	target		left		0		0
2021-03-31	I16	f	3	3	target		right		0		0
2021-03-31	I16	f	3	4	target		right		0		0
2021-03-31	I16	f	3	5	target		left		0		0
2021-03-31	I16	f	3	6	target		right		0		0
2021-03-31	I16	f	3	7	target		right		0		0
2021-03-31	I16	f	3	8	target		left		0		0
2021-03-31	I16	f	3	9	target		left		0		0
2021-03-31	I16	f	3	10	target		left		0		0
2021-03-31	I16	f	3	11	target		right		0		0
2021-03-31	I17	f	1	0	cue	left			1	right	0	0.691502332687378	25.3414294260862	0.541684150695801
2021-03-31	I17	f	1	1	cue	left			0		0
2021-03-31	I17	f	1	2	cue	right			0		0
2021-03-31	I17	f	1	3	cue	right			0		0
2021-03-31	I17	f	1	4	cue	left			0		0
2021-03-31	I17	f	1	5	cue	left			0		0
2021-03-31	I17	f	1	6	cue	right			0		0
2021-03-31	I17	f	1	7	cue	right			0		0
2021-03-31	I17	f	1	8	cue	right			0		0
2021-03-31	I17	f	1	9	cue	right			0		0
2021-03-31	I17	f	1	10	cue	left			1	left	1	6.68321776390076	57.4532728831996	0.349983215332031
2021-03-31	I17	f	1	11	cue	left			0		0
2021-03-31	I17	f	2	0	target		left		0		0
2021-03-31	I17	f	2	1	target		right		0		0
2021-03-31	I17	f	2	2	target		left		0		0
2021-03-31	I17	f	2	3	target		right		0		0
2021-03-31	I17	f	2	4	target		right		0		0
2021-03-31	I17	f	2	5	target		right		0		0
2021-03-31	I17	f	2	6	target		left		0		0
2021-03-31	I17	f	2	7	target		left		1	left	1	0.899953365325928	18.1555666237386	0.400039911270142
2021-03-31	I17	f	2	8	target		left		1	left	1	0.933299541473389	28.4555094764763	0.466678619384766
2021-03-31	I17	f	2	9	target		right		0		0
2021-03-31	I17	f	2	10	target		left		0		0
2021-03-31	I17	f	2	11	target		right		0		0
2021-03-31	I17	f	3	0	both	right	right	0.78608250617981	0		0				1
2021-03-31	I17	f	3	1	both	left	left	0.124937772750854	0		0				1
2021-03-31	I17	f	3	2	both	left	right	1.69153189659119	0		0				0
2021-03-31	I17	f	3	3	both	left	left	2.92517995834351	0		0				1
2021-03-31	I17	f	3	4	both	left	left	0.325304269790649	0		0				1
2021-03-31	I17	f	3	5	both	right	right	0.991485595703125	0		0				1
2021-03-31	I17	f	3	6	both	right	left	0.391640186309814	0		0				0
2021-03-31	I17	f	3	7	both	left	right	1.82554054260254	0		0				0
2021-03-31	I17	f	3	8	both	right	left	0.158824205398559	0		0				0
2021-03-31	I17	f	3	9	both	right	left	1.12516498565674	0		0				0
2021-03-31	I17	f	3	10	both	left	right	2.29155874252319	0		0				0
2021-03-31	I17	f	3	11	both	right	right	0.891659259796143	0		0				1
2021-03-31	I18	f	1	0	target		right		1	right	1	0.0004723072052001	59.748243620939	0.707818269729614
2021-03-31	I18	f	1	1	target		left		1	left	1	0.449795722961426	34.1218671582682	0.400009393692017
2021-03-31	I18	f	1	2	target		left		1	left	1	0.0002734661102294	32.7789017368843	0.741348028182983
2021-03-31	I18	f	1	3	target		left		1	left	1	0.500166177749634	56.0053165174179	0.399796962738037
2021-03-31	I18	f	1	4	target		right		1	right	1	0.0004808902740478	49.9811192982056	0.724449157714844
2021-03-31	I18	f	1	5	target		right		1	right	1	0.0004568099975585	18.7149494349753	0.724502086639404
2021-03-31	I18	f	1	6	target		right		1	right	1	0.608263969421387	23.2246091360896	0.516666173934937
2021-03-31	I18	f	1	7	target		left		1	left	1	0.524912357330322	27.0503950870016	0.458434104919434
2021-03-31	I18	f	1	8	target		left		0		0
2021-03-31	I18	f	1	9	target		right		1	right	1	0.558300733566284	29.7732922860191	0.433295011520386
2021-03-31	I18	f	1	10	target		right		0		0
2021-03-31	I18	f	1	11	target		left		1	left	1	0.674911260604858	23.181364428741	0.48333740234375
2021-03-31	I18	f	2	0	both	left	right	0.892038106918335	0		0				0
2021-03-31	I18	f	2	1	both	right	left	1.42556095123291	1	right	0	-1.59171104431152	46.4473741393699	0.491672515869141	0
2021-03-31	I18	f	2	2	both	left	right	1.05893397331238	1	right	1	0.358338117599487	34.9889187289069	0.424959421157837	0
2021-03-31	I18	f	2	3	both	left	left	2.82489705085754	1	left	1	0.566670417785645	36.7906446197142	0.483370065689087	1
2021-03-31	I18	f	2	4	both	right	left	0.0253267288208007	1	left	1	0.608304262161255	15.3464655076582	0.391685247421265	0
2021-03-31	I18	f	2	5	both	right	right	0.225733995437622	1	right	1	0.699938058853149	33.1073448188896	0.441718816757202	1
2021-03-31	I18	f	2	6	both	left	left	0.525439739227295	0		0				1
2021-03-31	I18	f	2	7	both	right	right	2.75879526138306	1	right	1	0.62488317489624	9.49870569406015	0.375009059906006	1
2021-03-31	I18	f	2	8	both	right	right	0.991901159286499	0		0				1
2021-03-31	I18	f	2	9	both	right	left	0.625361680984497	1	left	1	0.724955320358276	11.8234648634456	0.391646146774292	0
2021-03-31	I18	f	2	10	both	left	left	2.68710684776306	0		0				1
2021-03-31	I18	f	2	11	both	left	right	0.692111730575562	1	right	1	0.558264255523682	22.1758907350229	0.400006771087647	0
2021-03-31	I18	f	3	0	cue	left			1	left	1	6.97484350204468	37.554785235808	0.483364343643189
2021-03-31	I18	f	3	1	cue	left			0		0
2021-03-31	I18	f	3	2	cue	right			0		0
2021-03-31	I18	f	3	3	cue	left			0		0
2021-03-31	I18	f	3	4	cue	left			0		0
2021-03-31	I18	f	3	5	cue	right			0		0
2021-03-31	I18	f	3	6	cue	right			0		0
2021-03-31	I18	f	3	7	cue	right			1	left	0	3.86658072471619	41.5700851307204	0.441655874252319
2021-03-31	I18	f	3	8	cue	right			1	left	0	3.81648564338684	80.8353610932089	0.441666841506958
2021-03-31	I18	f	3	9	cue	left			0		0
2021-03-31	I18	f	3	10	cue	right			0		0
2021-03-31	I18	f	3	11	cue	left			1	left	1	1.9082465171814	61.6007093938275	0.566634893417358
2021-04-02	I19	m	1	0	target		left		1	left	1	0.0005362033843994	60.8462100041431	0.666197776794434
2021-04-02	I19	m	1	1	target		right		0		0
2021-04-02	I19	m	1	2	target		left		1	left	1	0.000422716140747	39.8263744414156	0.541187524795532
2021-04-02	I19	m	1	3	target		left		0		0
2021-04-02	I19	m	1	4	target		left		0		0
2021-04-02	I19	m	1	5	target		right		1	right	1	0.0004301071166992	38.0698032811313	0.507841348648071
2021-04-02	I19	m	1	6	target		left		1	left	1	0.0002775192260742	56.2641623590969	0.657999038696289
2021-04-02	I19	m	1	7	target		left		1	left	1	0.0082736015319824	52.8153557157362	0.583296060562134
2021-04-02	I19	m	1	8	target		right		1	right	1	0.0004522800445556	48.7101735230202	0.624497175216675
2021-04-02	I19	m	1	9	target		right		0		0
2021-04-02	I19	m	1	10	target		right		0		0
2021-04-02	I19	m	1	11	target		right		0		0
2021-04-02	I19	m	2	0	cue	right			0		0
2021-04-02	I19	m	2	1	cue	right			0		0
2021-04-02	I19	m	2	2	cue	left			0		0
2021-04-02	I19	m	2	3	cue	left			0		0
2021-04-02	I19	m	2	4	cue	right			0		0
2021-04-02	I19	m	2	5	cue	right			0		0
2021-04-02	I19	m	2	6	cue	right			0		0
2021-04-02	I19	m	2	7	cue	left			0		0
2021-04-02	I19	m	2	8	cue	left			0		0
2021-04-02	I19	m	2	9	cue	right			0		0
2021-04-02	I19	m	2	10	cue	left			0		0
2021-04-02	I19	m	2	11	cue	left			0		0
2021-04-02	I19	m	3	0	both	right	right	1.35862994194031	0		0				1
2021-04-02	I19	m	3	1	both	left	left	0.626124382019043	0		0				1
2021-04-02	I19	m	3	2	both	left	right	0.425273895263672	0		0				0
2021-04-02	I19	m	3	3	both	right	right	0.258236885070801	1	right	1	0.133740663528442	47.6445768529851	0.332847118377685	1
2021-04-02	I19	m	3	4	both	left	left	1.32535266876221	0		0				1
2021-04-02	I19	m	3	5	both	left	left	0.991949319839478	0		0				1
2021-04-02	I19	m	3	6	both	right	left	0.291545152664184	0		0				0
2021-04-02	I19	m	3	7	both	left	right	2.25825572013855	0		0				0
2021-04-02	I19	m	3	8	both	right	left	1.29281568527222	0		0				0
2021-04-02	I19	m	3	9	both	right	left	0.458665132522583	0		0				0
2021-04-02	I19	m	3	10	both	right	right	2.35301971435547	0		0				1
2021-04-02	I19	m	3	11	both	left	right	2.38644599914551	0		0				0
2021-04-02	I20	f	1	0	both	left	right	0.192030191421509	1	right	1	-0.358468532562256	24.7625342796963	0.941711187362671	0
2021-04-02	I20	f	1	1	both	left	left	0.525351285934448	1	left	1	0.616635322570801	17.9677703329161	0.474974870681763	1
2021-04-02	I20	f	1	2	both	left	right	0.825379848480225	1	right	1	0.41660213470459	32.9887742235873	0.350052356719971	0
2021-04-02	I20	f	1	3	both	right	left	1.11979246139526	1	left	1	0.241599321365356	19.4247381109417	0.341670989990234	0
2021-04-02	I20	f	1	4	both	left	right	4.25878715515137	1	right	1	0.608247518539429	22.7727383100168	0.341665267944336	0
2021-04-02	I20	f	1	5	both	right	left	0.158787250518799	1	left	1	0.474943399429321	30.0856048850383	0.391694307327271	0
2021-04-02	I20	f	1	6	both	right	right	0.953192472457886	0		0				1
2021-04-02	I20	f	1	7	both	right	right	0.891663074493408	0		0				1
2021-04-02	I20	f	1	8	both	left	left	0.253094434738159	0		0				1
2021-04-02	I20	f	1	9	both	right	right	0.519627809524536	0		0				1
2021-04-02	I20	f	1	10	both	right	left	1.62508678436279	0		0				0
2021-04-02	I20	f	1	11	both	left	left	0.525177955627441	0		0				1
2021-04-02	I20	f	2	0	target		right		0		0
2021-04-02	I20	f	2	1	target		right		0		0
2021-04-02	I20	f	2	2	target		left		0		0
2021-04-02	I20	f	2	3	target		left		1	left	1	0.524992942810059	28.8168884654836	0.399957180023193
2021-04-02	I20	f	2	4	target		left		0		0
2021-04-02	I20	f	2	5	target		left		1	left	1	0.0004510879516601	15.2491603995503	0.891141176223755
2021-04-02	I20	f	2	6	target		left		1	left	1	0.574876308441162	10.85263809469	0.525042295455933
2021-04-02	I20	f	2	7	target		left		1	left	1	0.36660361289978	9.14654178449862	0.658337354660034
2021-04-02	I20	f	2	8	target		right		0		0
2021-04-02	I20	f	2	9	target		right		1	right	1	0.424947261810303	64.7352170674518	0.399992227554321
2021-04-02	I20	f	2	10	target		right		0		0
2021-04-02	I20	f	2	11	target		right		0		0
2021-04-02	I20	f	3	0	cue	right			0		0
2021-04-02	I20	f	3	1	cue	left			1	left	1	0.42485761642456	12.1135312986778	0.333276748657226
2021-04-02	I20	f	3	2	cue	left			0		0
2021-04-02	I20	f	3	3	cue	right			0		0
2021-04-02	I20	f	3	4	cue	right			0		0
2021-04-02	I20	f	3	5	cue	right			1	right	1	0.499983549118042	44.2941555835117	0.366635799407959
2021-04-02	I20	f	3	6	cue	right			0		0
2021-04-02	I20	f	3	7	cue	left			0		0
2021-04-02	I20	f	3	8	cue	left			0		0
2021-04-02	I20	f	3	9	cue	left			0		0
2021-04-02	I20	f	3	10	cue	right			0		0
2021-04-02	I20	f	3	11	cue	left			0		0
2021-04-02	I22	f	1	0	both	left	left	0.691847801208496	1	left	1	1.6082546710968	16.7384251059428	0.358348846435547	1
2021-04-02	I22	f	1	1	both	right	left	8.06E-05	1	left	1	0.691281795501709	48.4759959849348	0.408421516418457	0
2021-04-02	I22	f	1	2	both	left	left	0.31933069229126	0		0				1
2021-04-02	I22	f	1	3	both	left	right	0.359314680099487	1	right	1	0.274910449981689	16.0933107902599	0.366692543029785	0
2021-04-02	I22	f	1	4	both	right	left	0.192050933837891	1	left	1	0.708261251449585	43.4679207471809	0.416669368743897	0
2021-04-02	I22	f	1	5	both	left	left	3.69214677810669	1	left	1	0.500354051589966	55.3008284842949	0.441241264343262	1
2021-04-02	I22	f	1	6	both	right	right	1.2921895980835	1	right	1	-1.46479558944702	37.4898202521789	0.639831781387329	1
2021-04-02	I22	f	1	7	both	left	right	1.02542567253113	1	right	1	0.458258390426636	23.1600164207094	0.358453035354614	0
2021-04-02	I22	f	1	8	both	left	right	0.152442455291748	1	right	1	0.525018692016602	12.0215484777828	0.358272314071655	0
2021-04-02	I22	f	1	9	both	right	right	0.858995199203491	1	right	1	0.766592502593994	16.8935077112909	0.416588544845581	1
2021-04-02	I22	f	1	10	both	right	right	1.19203448295593	0		0				1
2021-04-02	I22	f	1	11	both	right	left	1.2584912776947	1	left	1	0.683250188827515	59.0447695457676	0.449954271316528	0
2021-04-02	I22	f	2	0	cue	left			1	left	1	9.2666175365448	27.4763357989065	0.908226013183594
2021-04-02	I22	f	2	1	cue	right			0		0
2021-04-02	I22	f	2	2	cue	right			0		0
2021-04-02	I22	f	2	3	cue	right			0		0
2021-04-02	I22	f	2	4	cue	left			0		0
2021-04-02	I22	f	2	5	cue	left			1	left	1	8.23327112197876	16.4558986963999	0.416603803634643
2021-04-02	I22	f	2	6	cue	right			0		0
2021-04-02	I22	f	2	7	cue	left			1	right	0	8.62482523918152	61.4153307452568	0.691747903823853
2021-04-02	I22	f	2	8	cue	right			0		0
2021-04-02	I22	f	2	9	cue	right			0		0
2021-04-02	I22	f	2	10	cue	left			0		0
2021-04-02	I22	f	2	11	cue	left			0		0
2021-04-03	I21	f	1	0	cue	left			0		0
2021-04-03	I21	f	1	1	cue	left			0		0
2021-04-03	I21	f	1	2	cue	right			0		0
2021-04-03	I21	f	1	3	cue	left			0		0
2021-04-03	I21	f	1	4	cue	right			0		0
2021-04-03	I21	f	1	5	cue	right			0		0
2021-04-03	I21	f	1	6	cue	right			0		0
2021-04-03	I21	f	1	7	cue	left			0		0
2021-04-03	I21	f	1	8	cue	left			0		0
2021-04-03	I21	f	1	9	cue	right			0		0
2021-04-03	I21	f	1	10	cue	right			0		0
2021-04-03	I21	f	1	11	cue	left			0		0
2021-04-03	I21	f	2	0	both	right	right	0.325114011764526	1	right	1	0.333283185958862	40.4460232699528	0.36668062210083	1
2021-04-03	I21	f	2	1	both	left	left	0.524839639663696	1	left	1	0.366610288619995	11.3487146382828	0.366706848144531	1
2021-04-03	I21	f	2	2	both	right	right	0.386120080947876	1	right	1	0.433271884918213	27.217373244433	0.366671800613403	1
2021-04-03	I21	f	2	3	both	left	left	0.458229780197143	1	left	1	0.416650295257568	46.9457202188605	0.408289432525635	1
2021-04-03	I21	f	2	4	both	right	right	0.186246395111084	1	right	1	0.741603136062622	17.4117012509641	0.400084018707275	1
2021-04-03	I21	f	2	5	both	left	left	0.758693933486939	1	left	1	0.599817991256714	42.1881206727461	0.366693258285522	1
2021-04-03	I21	f	2	6	both	right	left	1.29211282730103	1	left	1	0.349936962127685	28.5503604176756	0.400002241134643	0
2021-04-03	I21	f	2	7	both	right	left	0.392111301422119	0		0				0
2021-04-03	I21	f	2	8	both	left	right	3.55800461769104	1	right	1	0.816587448120117	37.615913110122	0.383367538452148	0
2021-04-03	I21	f	2	9	both	left	right	0.358384370803833	1	right	1	2.14160251617432	28.459387400365	0.358343362808227	0
2021-04-03	I21	f	2	10	both	left	right	2.49200749397278	1	right	1	0.941558361053467	51.8973892058284	0.375043153762817	0
2021-04-03	I21	f	2	11	both	right	left	1.82512545585632	1	left	1	0.468383073806763	45.9308266332697	0.364871025085449	0
2021-04-03	I21	f	3	0	target		right		1	right	1	0.400254487991333	34.1602818938182	0.374688863754272
2021-04-03	I21	f	3	1	target		right		1	right	1	0.0082285404205322	59.0711877644092	0.716679573059082
2021-04-03	I21	f	3	2	target		right		1	right	1	0.441550731658935	51.1942019939918	0.383336544036865
2021-04-03	I21	f	3	3	target		left		0		0
2021-04-03	I21	f	3	4	target		right		1	right	1	0.0004382133483886	45.8471456529055	0.666165590286255
2021-04-03	I21	f	3	5	target		right		1	right	1	0.0004072189331054	57.3719867218438	0.574559926986694
2021-04-03	I21	f	3	6	target		left		1	left	1	0.0082123279571533	39.5806395361877	0.700020790100098
2021-04-03	I21	f	3	7	target		left		1	left	1	0.424941301345825	36.7059963430395	0.375011444091797
2021-04-03	I21	f	3	8	target		left		1	left	1	0.0014557838439941	58.9744822786584	0.690039157867432
2021-04-03	I21	f	3	9	target		right		1	right	1	0.383220672607422	45.217349634959	0.40831708908081
2021-04-03	I21	f	3	10	target		left		1	left	1	0.424942493438721	47.071758059545	0.391691207885742
2021-04-03	I21	f	3	11	target		left		1	left	1	0.483171939849854	27.5086153457223	0.366784811019897
2021-04-03	I23	f	2	0	target		right		1	left	0	7.90840935707092	48.2574473210212	0.524882316589356
2021-04-03	I23	f	2	1	target		left		0		0
2021-04-03	I23	f	2	2	target		left		1	left	1	0.833241939544678	53.1303558564938	0.408347368240356
2021-04-03	I23	f	2	3	target		right		1	right	1	0.0015094280242919	50.3692086128642	0.623431921005249
2021-04-03	I23	f	2	4	target		left		1	left	1	0.508236169815064	59.4679490424408	0.425029277801514
2021-04-03	I23	f	2	5	target		left		1	left	1	0.433636903762817	59.7873184241247	0.416331052780151
2021-04-03	I23	f	2	6	target		right		1	right	1	0.0004479885101318	39.5213805331471	0.749565839767456
2021-04-03	I23	f	2	7	target		right		1	right	1	0.541560411453247	60.4116485878448	0.40833306312561
2021-04-03	I23	f	2	8	target		left		1	left	1	0.441604614257813	64.1379960074059	0.416672468185425
2021-04-03	I23	f	2	9	target		right		1	right	1	0.0004315376281738	31.383359957647	0.599747896194458
2021-04-03	I23	f	2	10	target		right		1	right	1	0.0013735294342041	35.8693751466371	0.648569345474243
2021-04-03	I23	f	2	11	target		left		1	left	1	0.0003128051757812	51.9137719455413	0.741337299346924
2021-04-03	I23	f	3	0	both	right	right	1.59197235107422	0		0				1
2021-04-03	I23	f	3	1	both	right	right	0.952930212020874	0		0				1
2021-04-03	I23	f	3	2	both	right	right	0.452513694763184	0		0				1
2021-04-03	I23	f	3	3	both	right	left	1.42532420158386	0		0				0
2021-04-03	I23	f	3	4	both	left	right	0.658736944198608	0		0				0
2021-04-03	I23	f	3	5	both	right	left	2.82525610923767	0		0				0
2021-04-03	I23	f	3	6	both	right	left	0.258737087249756	0		0				0
2021-04-03	I23	f	3	7	both	left	left	0.391752481460571	0		0				1
2021-04-03	I23	f	3	8	both	left	right	0.792102098464966	0		0				0
2021-04-03	I23	f	3	9	both	left	left	0.885889291763306	1	right	0	-0.433400630950928	51.9856657304397	0.458341121673584	1
2021-04-03	I23	f	3	10	both	left	left	2.21907615661621	0		0				1
2021-04-03	I23	f	3	11	both	left	right	1.22508335113525	1	right	1	0.708284616470337	8.69227732021628	0.366677284240723	0
2021-04-03	I24	f	1	0	target		left		1	left	1	0.000453233718872	67.0377831236867	0.682826995849609
2021-04-03	I24	f	1	1	target		right		1	right	1	0.0082483291625976	48.435334530509	0.699975728988647
2021-04-03	I24	f	1	2	target		right		1	right	1	0.541671752929688	17.3741397681534	0.40004301071167
2021-04-03	I24	f	1	3	target		left		0		0
2021-04-03	I24	f	1	4	target		left		0		0
2021-04-03	I24	f	1	5	target		left		0		0
2021-04-03	I24	f	1	6	target		right		0		0
2021-04-03	I24	f	1	7	target		right		1	right	1	0.991562604904175	32.3360913464391	0.391696929931641
2021-04-03	I24	f	1	8	target		right		0		0
2021-04-03	I24	f	1	9	target		left		0		0
2021-04-03	I24	f	1	10	target		left		0		0
2021-04-03	I24	f	1	11	target		right		0		0
2021-04-03	I24	f	2	0	both	right	right	1.45854878425598	0		0				1
2021-04-03	I24	f	2	1	both	left	right	0.0920393466949462	0		0				0
2021-04-03	I24	f	2	2	both	right	left	0.825051784515381	0		0				0
2021-04-03	I24	f	2	3	both	left	right	1.28630995750427	1	right	1	-0.933431625366211	143.377832725084	0.425024032592773	0
2021-04-03	I24	f	2	4	both	right	left	0.591824769973755	0		0				0
2021-04-03	I24	f	2	5	both	left	left	7.34E-05	1	right	0	3.82765507698059	91.2573743105233	0.416663408279419	1
2021-04-03	I24	f	2	6	both	left	right	0.458508253097534	1	right	1	-0.632441520690918	112.184154469734	0.457383394241333	0
2021-04-03	I24	f	2	7	both	right	right	0.158767700195313	0		0				1
2021-04-03	I24	f	2	8	both	left	left	0.52535891532898	0		0				1
2021-04-03	I24	f	2	9	both	right	left	1.52538228034973	0		0				0
2021-04-03	I24	f	2	10	both	left	left	0.192202806472778	0		0				1
2021-04-03	I24	f	2	11	both	right	right	0.658767938613892	1	right	1	-0.825069189071655	81.3285577594559	0.658327579498291	1
2021-04-03	I24	f	3	0	cue	left			0		0
2021-04-03	I24	f	3	1	cue	right			0		0
2021-04-03	I24	f	3	2	cue	right			0		0
2021-04-03	I24	f	3	3	cue	left			0		0
2021-04-03	I24	f	3	4	cue	left			0		0
2021-04-03	I24	f	3	5	cue	right			1	left	0	2.57494044303894	75.911972866395	0.474931716918945
2021-04-03	I24	f	3	6	cue	right			0		0
2021-04-03	I24	f	3	7	cue	right			0		0
2021-04-03	I24	f	3	8	cue	left			0		0
2021-04-03	I24	f	3	9	cue	left			0		0
2021-04-03	I24	f	3	10	cue	right			0		0
2021-04-03	I24	f	3	11	cue	left			0		0
2021-04-03	I25	f	1	0	target		left		0		0
2021-04-03	I25	f	1	1	target		left		1	left	1	0.391496658325195	41.4472493493512	0.475000858306885
2021-04-03	I25	f	1	2	target		right		0		0
2021-04-03	I25	f	1	3	target		right		0		0
2021-04-03	I25	f	1	4	target		left		1	left	1	0.866632461547852	18.8989507089039	0.441647529602051
2021-04-03	I25	f	1	5	target		right		0		0
2021-04-03	I25	f	1	6	target		right		0		0
2021-04-03	I25	f	1	7	target		left		1	left	1	0.799851655960083	21.3092467045117	0.450056552886963
2021-04-03	I25	f	1	8	target		right		0		0
2021-04-03	I25	f	1	9	target		left		1	left	1	1.14994740486145	13.2768217467654	0.416676521301269
2021-04-03	I25	f	1	10	target		right		0		0
2021-04-03	I25	f	1	11	target		left		1	left	1	1.29995441436768	15.6510048847067	0.408313989639282
2021-04-03	I25	f	2	0	cue	right			0		0
2021-04-03	I25	f	2	1	cue	left			1	right	0	1.24144721031189	31.9835491060914	0.475024938583374
2021-04-03	I25	f	2	2	cue	left			0		0
2021-04-03	I25	f	2	3	cue	left			0		0
2021-04-03	I25	f	2	4	cue	right			0		0
2021-04-03	I25	f	2	5	cue	left			0		0
2021-04-03	I25	f	2	6	cue	right			0		0
2021-04-03	I25	f	2	7	cue	right			0		0
2021-04-03	I25	f	2	8	cue	left			0		0
2021-04-03	I25	f	2	9	cue	right			0		0
2021-04-03	I25	f	2	10	cue	right			0		0
2021-04-03	I25	f	2	11	cue	left			0		0
2021-04-05	I26	f	2	0	target		right		1	right	1	0.516616821289063	52.7151104557396	0.416631460189819
2021-04-05	I26	f	2	1	target		right		1	right	1	0.749936580657959	43.8273483791967	0.450026988983154
2021-04-05	I26	f	2	2	target		left		1	left	1	0.383169412612915	26.1463099494223	0.408334016799927
2021-04-05	I26	f	2	3	target		left		1	left	1	0.0004796981811523	26.4307844117466	0.70778489112854
2021-04-05	I26	f	2	4	target		left		1	left	1	0.816609621047974	24.0857233340488	0.441672086715698
2021-04-05	I26	f	2	5	target		left		1	left	1	0.416518926620483	22.6488951644867	0.425009965896606
2021-04-05	I26	f	2	6	target		right		1	right	1	0.674965620040894	31.5475067737169	0.424980640411377
2021-04-05	I26	f	2	7	target		left		1	left	1	0.416566133499146	26.0962312349432	0.416690826416016
2021-04-05	I26	f	2	8	target		right		0		0
2021-04-05	I26	f	2	9	target		right		1	right	1	0.791629314422607	33.2745390467626	0.583296537399292
2021-04-05	I26	f	2	10	target		left		1	right	0	0.0015082359313964	10.7306415120679	0.848412275314331
2021-04-05	I26	f	2	11	target		right		0		0
2021-04-05	I26	f	3	0	cue	left			0		0
2021-04-05	I26	f	3	1	cue	left			0		0
2021-04-05	I26	f	3	2	cue	right			0		0
2021-04-05	I26	f	3	3	cue	right			0		0
2021-04-05	I26	f	3	4	cue	right			0		0
2021-04-05	I26	f	3	5	cue	left			0		0
2021-04-05	I26	f	3	6	cue	left			0		0
2021-04-05	I26	f	3	7	cue	right			0		0
2021-04-05	I26	f	3	8	cue	right			0		0
2021-04-05	I26	f	3	9	cue	right			0		0
2021-04-05	I26	f	3	10	cue	left			0		0
2021-04-05	I26	f	3	11	cue	left			0		0
2021-04-05	I27	m	1	0	cue	left			0		0
2021-04-05	I27	m	1	1	cue	left			0		0
2021-04-05	I27	m	1	2	cue	right			1	left	0	0.533263683319092	76.0368492571662	0.64995265007019
2021-04-05	I27	m	1	3	cue	left			1	left	1	9.79165601730347	31.2339345235039	0.383256673812866
2021-04-05	I27	m	1	4	cue	right			0		0
2021-04-05	I27	m	1	5	cue	left			0		0
2021-04-05	I27	m	1	6	cue	right			1	left	0	7.09154462814331	32.3280457638583	0.399991989135742
2021-04-05	I27	m	1	7	cue	left			0		0
2021-04-05	I27	m	1	8	cue	right			0		0
2021-04-05	I27	m	1	9	cue	left			0		0
2021-04-05	I27	m	1	10	cue	right			0		0
2021-04-05	I27	m	1	11	cue	right			0		0
2021-04-05	I27	m	2	0	both	right	right	2.85287714004517	1	right	1	1.04166865348816	53.4733693483364	0.366644382476807	1
2021-04-05	I27	m	2	1	both	left	right	0.792027950286865	1	right	1	0.574908971786499	39.2702682132212	0.374954462051392	0
2021-04-05	I27	m	2	2	both	left	left	2.58558011054993	1	left	1	0.383274793624878	42.0905096825115	0.37499213218689	1
2021-04-05	I27	m	2	3	both	right	left	1.95302700996399	1	left	1	0.399936676025391	30.9843238155845	0.35000205039978	0
2021-04-05	I27	m	2	4	both	left	right	0.991878986358643	1	right	1	0.408305883407593	40.5714796174367	0.358328104019165	0
2021-04-05	I27	m	2	5	both	left	left	0.358520030975342	0		0				1
2021-04-05	I27	m	2	6	both	right	left	1.31912875175476	1	left	1	0.61666750907898	60.0041533585506	0.358280658721924	0
2021-04-05	I27	m	2	7	both	right	right	1.45862770080566	1	right	1	0.491600513458252	47.0636751633509	0.366698265075684	1
2021-04-05	I27	m	2	8	both	left	left	0.0196123123168945	0		0				1
2021-04-05	I27	m	2	9	both	left	right	0.119495153427124	1	right	1	0.724934816360474	74.3899904400426	0.350000381469726	0
2021-04-05	I27	m	2	10	both	right	left	0.519063472747803	0		0				0
2021-04-05	I27	m	2	11	both	right	right	0.424874544143677	1	right	1	0.48332953453064	50.1232617928538	0.358373165130615	1
2021-04-05	I27	m	3	0	target		left		1	left	1	5.09170866012573	8.19062711737422	0.349987268447876
2021-04-05	I27	m	3	1	target		left		1	left	1	1.10826420783997	39.7425964274205	0.349999189376831
2021-04-05	I27	m	3	2	target		left		1	left	1	1.20822310447693	34.0166578577198	0.35833477973938
2021-04-05	I27	m	3	3	target		right		1	right	1	0.516623973846436	28.7379707223767	0.350054502487183
2021-04-05	I27	m	3	4	target		right		1	right	1	0.841715097427368	40.4053573183486	0.391578435897827
2021-04-05	I27	m	3	5	target		left		1	left	1	0.966635942459106	48.728894354961	0.366636276245117
2021-04-05	I27	m	3	6	target		right		0		0
2021-04-05	I27	m	3	7	target		right		0		0
2021-04-05	I27	m	3	8	target		right		0		0
2021-04-05	I27	m	3	9	target		right		0		0
2021-04-05	I27	m	3	10	target		left		0		0
2021-04-05	I27	m	3	11	target		left		0		0
2021-04-05	I28	m	1	0	both	left	right	1.32466292381287	1	left	0	-1.4917197227478	63.6863600198977	0.783330678939819	0
2021-04-05	I28	m	1	1	both	left	right	0.552504062652588	1	right	1	0.408281803131104	40.2431671736746	0.341665983200073	0
2021-04-05	I28	m	1	2	both	right	left	1.38552236557007	1	left	1	0.249985694885254	62.4372112532772	0.341595411300659	0
2021-04-05	I28	m	1	3	both	left	left	0.818603515625	1	left	1	0.383290767669678	52.1507238857377	0.350006818771362	1
2021-04-05	I28	m	1	4	both	right	right	0.0926711559295654	1	right	1	0.324931144714355	37.855835236639	0.316713571548462	1
2021-04-05	I28	m	1	5	both	left	left	0.0252859592437744	0		0				1
2021-04-05	I28	m	1	6	both	right	right	0.52540135383606	1	right	1	0.491554975509643	30.8337151682055	0.341701030731201	1
2021-04-05	I28	m	1	7	both	right	left	0.552467346191406	0		0				0
2021-04-05	I28	m	1	8	both	right	left	1.4526629447937	1	left	1	-1.63113141059876	122.943028302092	0.672857999801636	0
2021-04-05	I28	m	1	9	both	right	right	2.59188461303711	0		0				1
2021-04-05	I28	m	1	10	both	left	right	1.15806865692139	1	right	1	0.433219194412231	38.1333226777397	0.341718673706055	0
2021-04-05	I28	m	1	11	both	left	left	4.39138531684876	0		0				1
2021-04-06	I29	f	1	0	cue	right			0		0
2021-04-06	I29	f	1	1	cue	left			0		0
2021-04-06	I29	f	1	2	cue	right			1	left	0	7.34987235069275	79.2576149106824	0.550024271011353
2021-04-06	I29	f	1	3	cue	left			0		0
2021-04-06	I29	f	1	4	cue	right			0		0
2021-04-06	I29	f	1	5	cue	left			0		0
2021-04-06	I29	f	1	6	cue	right			0		0
2021-04-06	I29	f	1	7	cue	left			0		0
2021-04-06	I29	f	1	8	cue	right			0		0
2021-04-06	I29	f	1	9	cue	right			0		0
2021-04-06	I29	f	1	10	cue	left			0		0
2021-04-06	I29	f	1	11	cue	left			0		0
2021-04-06	I29	f	2	0	target		left		1	left	1	0.408283472061157	37.7903401065578	0.399993896484375
2021-04-06	I29	f	2	1	target		left		1	left	1	0.658269166946411	50.5800563107642	0.424990177154541
2021-04-06	I29	f	2	2	target		left		0		0
2021-04-06	I29	f	2	3	target		right		1	right	1	0.725049495697022	34.4172446081392	0.341575384140015
2021-04-06	I29	f	2	4	target		right		0		0
2021-04-06	I29	f	2	5	target		right		0		0
2021-04-06	I29	f	2	6	target		left		0		0
2021-04-06	I29	f	2	7	target		right		0		0
2021-04-06	I29	f	2	8	target		left		0		0
2021-04-06	I29	f	2	9	target		right		0		0
2021-04-06	I29	f	2	10	target		left		0		0
2021-04-06	I29	f	2	11	target		right		0		0
2021-04-06	I29	f	3	0	both	right	right	0.925347566604614	0		0				1
2021-04-06	I29	f	3	1	both	right	left	0.391596078872681	0		0				0
2021-04-06	I29	f	3	2	both	left	left	6.34E-05	0		0				1
2021-04-06	I29	f	3	3	both	right	left	0.0862390995025634	0		0				0
2021-04-06	I29	f	3	4	both	right	right	0.492091655731201	0		0				1
2021-04-06	I29	f	3	5	both	right	left	2.58625864982605	0		0				0
2021-04-06	I29	f	3	6	both	left	right	2.49201512336731	1	right	1	0.608253002166748	47.8405268649817	0.45833420753479	0
2021-04-06	I29	f	3	7	both	left	right	0.225218534469604	0		0				0
2021-04-06	I29	f	3	8	both	left	right	0.458748340606689	0		0				0
2021-04-06	I29	f	3	9	both	right	right	0.258534669876099	0		0				1
2021-04-06	I29	f	3	10	both	left	left	0.592828273773193	0		0				1
2021-04-06	I29	f	3	11	both	left	left	0.959482908248901	0		0				1
2021-04-06	I30	f	1	0	target		right		0		0
2021-04-06	I30	f	1	1	target		right		0		0
2021-04-06	I30	f	1	2	target		right		0		0
2021-04-06	I30	f	1	3	target		left		0		0
2021-04-06	I30	f	1	4	target		right		0		0
2021-04-06	I30	f	1	5	target		left		0		0
2021-04-06	I30	f	1	6	target		left		0		0
2021-04-06	I30	f	1	7	target		right		0		0
2021-04-06	I30	f	1	8	target		right		0		0
2021-04-06	I30	f	1	9	target		left		0		0
2021-04-06	I30	f	1	10	target		left		0		0
2021-04-06	I30	f	1	11	target		left		1	left	1	0.783285856246948	10.5244968715906	0.408328533172607
2021-04-06	I30	f	2	0	both	right	left	1.55874991416931	0		0				0
2021-04-06	I30	f	2	1	both	left	right	0.0921530723571777	0		0				0
2021-04-06	I30	f	2	2	both	right	right	1.52528810501099	0		0				1
2021-04-06	I30	f	2	3	both	right	left	1.65825748443604	0		0				0
2021-04-06	I30	f	2	4	both	left	left	2.39162063598633	0		0				1
2021-04-06	I30	f	2	5	both	left	right	8.08E-05	0		0				0
2021-04-06	I30	f	2	6	both	left	right	0.825793504714966	0		0				0
2021-04-06	I30	f	2	7	both	left	left	1.82549023628235	1	left	1	0.833264589309692	9.07897719308031	0.408313274383545	1
2021-04-06	I30	f	2	8	both	right	right	1.18633627891541	0		0				1
2021-04-06	I30	f	2	9	both	left	left	0.191372871398926	0		0				1
2021-04-06	I30	f	2	10	both	right	left	2.75806140899658	0		0				0
2021-04-06	I30	f	2	11	both	right	right	1.52531480789185	0		0				1
2021-04-06	I30	f	3	0	cue	left			0		0
2021-04-06	I30	f	3	1	cue	right			0		0
2021-04-06	I30	f	3	2	cue	right			0		0
2021-04-06	I30	f	3	3	cue	left			0		0
2021-04-06	I30	f	3	4	cue	left			0		0
2021-04-06	I30	f	3	5	cue	right			0		0
2021-04-06	I30	f	3	6	cue	right			0		0
2021-04-06	I30	f	3	7	cue	right			0		0
2021-04-06	I30	f	3	8	cue	right			0		0
2021-04-06	I30	f	3	9	cue	left			0		0
2021-04-06	I30	f	3	10	cue	left			0		0
2021-04-06	I30	f	3	11	cue	left			0		0
2021-04-06	I31	m	2	0	cue	left			0		0
2021-04-06	I31	m	2	1	cue	left			0		0
2021-04-06	I31	m	2	2	cue	left			0		0
2021-04-06	I31	m	2	3	cue	left			1	right	0	8.70832824707031	28.3981023570389	0.449965715408325
2021-04-06	I31	m	2	4	cue	right			0		0
2021-04-06	I31	m	2	5	cue	right			0		0
2021-04-06	I31	m	2	6	cue	left			0		0
2021-04-06	I31	m	2	7	cue	right			0		0
2021-04-06	I31	m	2	8	cue	left			0		0
2021-04-06	I31	m	2	9	cue	right			0		0
2021-04-06	I31	m	2	10	cue	right			0		0
2021-04-06	I31	m	2	11	cue	right			0		0
2021-04-08	I32	f	1	0	both	right	left	0.59227728843689	0		0				0
2021-04-08	I32	f	1	1	both	left	right	7.68E-05	1	right	1	0.741809606552124	9.09229463069898	0.375055313110351	0
2021-04-08	I32	f	1	2	both	left	right	0.458675861358643	0		0				0
2021-04-08	I32	f	1	3	both	left	left	0.487168788909912	1	left	1	0.658261060714722	22.8283299065554	0.366677045822143	1
2021-04-08	I32	f	1	4	both	right	left	1.68622159957886	1	left	1	0.716607570648193	16.3608366921454	0.350095272064209	0
2021-04-08	I32	f	1	5	both	left	right	1.5253312587738	0		0				0
2021-04-08	I32	f	1	6	both	right	right	0.425288200378418	0		0				1
2021-04-08	I32	f	1	7	both	right	left	0.986128807067871	0		0				0
2021-04-08	I32	f	1	8	both	right	right	1.42541742324829	0		0				1
2021-04-08	I32	f	1	9	both	right	right	1.22488570213318	0		0				1
2021-04-08	I32	f	1	10	both	left	left	3.65840435028076	1	right	0	-0.0917115211486816	14.9106720490323	0.366701126098633	1
2021-04-08	I32	f	1	11	both	left	left	0.224408388137817	0		0				1
2021-04-08	I33	f	1	0	cue	right			0		0
2021-04-08	I33	f	1	1	cue	right			0		0
2021-04-08	I33	f	1	2	cue	left			0		0
2021-04-08	I33	f	1	3	cue	right			1	left	0	9.80816984176636	106.84734292621	0.366682767868042
2021-04-08	I33	f	1	4	cue	left			0		0
2021-04-08	I33	f	1	5	cue	right			0		0
2021-04-08	I33	f	1	6	cue	left			0		0
2021-04-08	I33	f	1	7	cue	right			0		0
2021-04-08	I33	f	1	8	cue	left			0		0
2021-04-08	I33	f	1	9	cue	right			0		0
2021-04-08	I33	f	1	10	cue	left			0		0
2021-04-08	I33	f	1	11	cue	left			0		0
2021-04-08	I33	f	2	0	both	right	right	1.39202666282654	0		0				1
2021-04-08	I33	f	2	1	both	right	right	1.21905612945557	0		0				1
2021-04-08	I33	f	2	2	both	left	right	2.79136562347412	0		0				0
2021-04-08	I33	f	2	3	both	right	left	1.52458333969116	0		0				0
2021-04-08	I33	f	2	4	both	left	right	0.891479253768921	0		0				0
2021-04-08	I33	f	2	5	both	left	left	1.4197108745575	0		0				1
2021-04-08	I33	f	2	6	both	right	left	0.391930103302002	0		0				0
2021-04-08	I33	f	2	7	both	left	left	1.7907235622406	0		0				1
2021-04-08	I33	f	2	8	both	right	left	2.39131951332092	0		0				0
2021-04-08	I33	f	2	9	both	right	right	0.858723402023315	0		0				1
2021-04-08	I33	f	2	10	both	left	left	2.12559604644775	0		0				1
2021-04-08	I33	f	2	11	both	left	right	3.12540984153748	0		0				0
2021-04-08	I33	f	3	0	target		left		0		0
2021-04-08	I33	f	3	1	target		left		0		0
2021-04-08	I33	f	3	2	target		left		0		0
2021-04-08	I33	f	3	3	target		left		0		0
2021-04-08	I33	f	3	4	target		right		0		0
2021-04-08	I33	f	3	5	target		right		0		0
2021-04-08	I33	f	3	6	target		right		0		0
2021-04-08	I33	f	3	7	target		left		0		0
2021-04-08	I33	f	3	8	target		right		0		0
2021-04-08	I33	f	3	9	target		left		0		0
2021-04-08	I33	f	3	10	target		right		0		0
2021-04-08	I33	f	3	11	target		right		0		0
2021-04-08	I34	f	1	0	both	right	right	1.01978325843811	0		0				1
2021-04-08	I34	f	1	1	both	right	left	0.425325632095337	0		0				0
2021-04-08	I34	f	1	2	both	left	left	0.39157509803772	0		0				1
2021-04-08	I34	f	1	3	both	left	right	0.792048215866089	1	right	1	0.80827784538269	29.8533982238276	0.425045490264893	0
2021-04-08	I34	f	1	4	both	left	left	1.48595142364502	0		0				1
2021-04-08	I34	f	1	5	both	right	right	1.05867433547974	0		0				1
2021-04-08	I34	f	1	6	both	right	left	0.519380807876587	0		0				0
2021-04-08	I34	f	1	7	both	left	right	1.99210453033447	0		0				0
2021-04-08	I34	f	1	8	both	right	left	1.42615962028503	0		0				0
2021-04-08	I34	f	1	9	both	left	left	0.624969959259033	0		0				1
2021-04-08	I34	f	1	10	both	right	right	0.524906635284424	0		0				1
2021-04-08	I34	f	1	11	both	left	right	2.62530541419983	0		0				0
2021-04-08	I34	f	2	0	cue	left			0		0
2021-04-08	I34	f	2	1	cue	left			0		0
2021-04-08	I34	f	2	2	cue	left			0		0
2021-04-08	I34	f	2	3	cue	right			0		0
2021-04-08	I34	f	2	4	cue	left			1	right	0	0.0082094669342041	29.8237084473493	0.550066947937012
2021-04-08	I34	f	2	5	cue	right			1	left	0	2.88334155082703	35.5155197355731	0.691564798355103
2021-04-08	I34	f	2	6	cue	right			0		0
2021-04-08	I34	f	2	7	cue	right			0		0
2021-04-08	I34	f	2	8	cue	right			0		0
2021-04-08	I34	f	2	9	cue	left			0		0
2021-04-08	I34	f	2	10	cue	right			0		0
2021-04-08	I34	f	2	11	cue	left			1	right	0	0.991692066192627	32.6115328962497	0.658215999603272
2021-04-08	I35	f	1	0	cue	right			0		0
2021-04-08	I35	f	1	1	cue	right			0		0
2021-04-08	I35	f	1	2	cue	right			0		0
2021-04-08	I35	f	1	3	cue	right			0		0
2021-04-08	I35	f	1	4	cue	left			0		0
2021-04-08	I35	f	1	5	cue	left			0		0
2021-04-08	I35	f	1	6	cue	left			1	right	0	1.80826187133789	32.8289927523157	0.583359241485596
2021-04-08	I35	f	1	7	cue	left			0		0
2021-04-08	I35	f	1	8	cue	left			0		0
2021-04-08	I35	f	1	9	cue	right			0		0
2021-04-08	I35	f	1	10	cue	left			0		0
2021-04-08	I35	f	1	11	cue	right			0		0
2021-04-08	I35	f	2	0	target		right		0		0
2021-04-08	I35	f	2	1	target		left		1	left	1	0.974901437759399	20.2502968279481	0.416610479354858
2021-04-08	I35	f	2	2	target		right		1	right	1	0.816610336303711	36.9888177349847	0.583349943161011
2021-04-08	I35	f	2	3	target		left		1	left	1	0.824965000152588	17.0741361815394	0.541651487350464
2021-04-08	I35	f	2	4	target		left		1	left	1	0.674820184707642	22.8086793062382	0.49176025390625
2021-04-08	I35	f	2	5	target		right		1	right	1	0.758386135101318	35.5411898095112	0.575013399124146
2021-04-08	I35	f	2	6	target		right		0		0
2021-04-08	I35	f	2	7	target		right		1	right	1	0.791599988937378	33.4967627625044	0.525008916854858
2021-04-08	I35	f	2	8	target		left		1	left	1	0.833289623260498	20.4170848093637	0.641706943511963
2021-04-08	I35	f	2	9	target		left		1	left	1	0.600224733352661	14.5678342084664	0.458070516586304
2021-04-08	I35	f	2	10	target		right		0		0
2021-04-08	I35	f	2	11	target		left		1	left	1	0.566579341888428	15.9081455270279	0.491675853729248
2021-04-08	I35	f	3	0	both	right	right	2.0864052772522	0		0				1
2021-04-08	I35	f	3	1	both	left	left	0.253041267395019	0		0				1
2021-04-08	I35	f	3	2	both	left	left	9.68E-05	0		0				1
2021-04-08	I35	f	3	3	both	left	right	3.45848488807678	0		0				0
2021-04-08	I35	f	3	4	both	left	right	0.79203987121582	1	right	1	0.86655068397522	22.649888424816	0.425066709518433	0
2021-04-08	I35	f	3	5	both	right	right	0.158758878707886	0		0				1
2021-04-08	I35	f	3	6	both	right	left	1.79196333885193	1	left	1	0.908259630203247	21.7702339112195	0.458459854125977	0
2021-04-08	I35	f	3	7	both	right	left	2.02522325515747	1	left	1	0.849973440170288	29.2136425390882	0.574880361557007	0
2021-04-08	I35	f	3	8	both	left	right	0.125390529632568	1	right	1	0.891611814498901	32.472567880978	0.525003910064697	0
2021-04-08	I35	f	3	9	both	left	left	0.759387016296387	0		0				1
2021-04-08	I35	f	3	10	both	right	left	2.72506093978882	0		0				0
2021-04-08	I35	f	3	11	both	right	right	0.291791677474976	0		0				1
2021-04-09	I36	f	1	0	target		right		1	right	1	0.624939680099487	82.4144363901046	0.433344125747681
2021-04-09	I36	f	1	1	target		right		1	right	1	0.608328342437744	53.5093335772535	0.399934530258179
2021-04-09	I36	f	1	2	target		left		1	left	1	0.558275461196899	46.124060080394	0.425078630447388
2021-04-09	I36	f	1	3	target		left		1	left	1	0.891723155975342	35.0151301477013	0.399878263473511
2021-04-09	I36	f	1	4	target		left		1	left	1	0.941561937332153	12.5840425156515	0.349997043609619
2021-04-09	I36	f	1	5	target		left		1	left	1	0.941497325897217	33.7950719214418	0.49178671836853
2021-04-09	I36	f	1	6	target		left		1	left	1	0.858282327651978	30.7463347255104	0.466777563095093
2021-04-09	I36	f	1	7	target		right		1	right	1	0.583327293395996	34.5958814528022	0.425032138824463
2021-04-09	I36	f	1	8	target		left		1	left	1	0.574923276901245	41.9692157457695	0.433330535888672
2021-04-09	I36	f	1	9	target		right		1	right	1	0.583300113677979	39.4229350029741	0.433333396911621
2021-04-09	I36	f	1	10	target		right		1	right	1	0.591623544692993	29.6178427474106	0.508339643478394
2021-04-09	I36	f	1	11	target		right		1	right	1	0.68327784538269	31.4420368015017	0.491619348526001
2021-04-09	I36	f	2	0	both	left	left	0.291724681854248	1	left	1	0.383272409439087	16.2398958218217	0.383322954177856	1
2021-04-09	I36	f	2	1	both	right	right	0.992032051086426	1	right	1	0.449953556060791	12.2444747305326	0.375017642974854	1
2021-04-09	I36	f	2	2	both	right	right	4.32540535926819	1	right	1	0.416523218154907	27.6146098053949	0.408332586288452	1
2021-04-09	I36	f	2	3	both	right	right	1.92547082901001	1	right	1	0.533269882202148	18.674456005026	0.416670322418213	1
2021-04-09	I36	f	2	4	both	left	left	0.925139427185059	1	left	1	0.308238506317139	13.2150118015278	0.41669225692749	1
2021-04-09	I36	f	2	5	both	right	left	0.758061408996582	1	left	1	0.216659784317017	9.34847597130451	0.341642618179321	0
2021-04-09	I36	f	2	6	both	right	left	0.292428970336914	1	left	1	0.333592176437378	23.1859853858768	0.4330153465271	0
2021-04-09	I36	f	2	7	both	left	right	0.458889722824097	1	right	1	0.374871492385864	25.2500299019797	0.374994993209839	0
2021-04-09	I36	f	2	8	both	left	left	1.55229806900024	1	left	1	0.391589641571045	24.0379600185481	0.4167799949646	1
2021-04-09	I36	f	2	9	both	left	right	0.824676036834717	1	right	1	0.341613054275513	25.3639363920934	0.408456802368164	0
2021-04-09	I36	f	2	10	both	left	right	3.29203128814697	1	right	1	0.366918802261352	17.1222091028433	0.391366481781006	0
2021-04-09	I36	f	2	11	both	right	left	0.353184938430786	1	left	1	0.300209999084473	13.0599397715514	0.433123588562012	0
2021-04-09	I36	f	3	0	cue	left			0		0
2021-04-09	I36	f	3	1	cue	right			0		0
2021-04-09	I36	f	3	2	cue	right			0		0
2021-04-09	I36	f	3	3	cue	left			0		0
2021-04-09	I36	f	3	4	cue	left			0		0
2021-04-09	I36	f	3	5	cue	left			0		0
2021-04-09	I36	f	3	6	cue	left			0		0
2021-04-09	I36	f	3	7	cue	right			0		0
2021-04-09	I36	f	3	8	cue	right			0		0
2021-04-09	I36	f	3	9	cue	right			0		0
2021-04-09	I36	f	3	10	cue	right			0		0
2021-04-09	I36	f	3	11	cue	left			0		0
2021-04-09	I37	f	1	0	target		right		0		0
2021-04-09	I37	f	1	1	target		right		1	right	1	0.500343799591064	35.1872484762718	0.432923316955566
2021-04-09	I37	f	1	2	target		left		1	left	1	0.791623115539551	50.028836088366	0.475054740905762
2021-04-09	I37	f	1	3	target		right		1	right	1	0.516619205474854	27.9520529155386	0.45832371711731
2021-04-09	I37	f	1	4	target		left		1	left	1	1.02494096755981	22.2523866809953	0.424998760223389
2021-04-09	I37	f	1	5	target		left		1	left	1	0.874988079071045	19.1386569766392	0.416697263717651
2021-04-09	I37	f	1	6	target		left		1	left	1	0.999925851821899	47.7714054758468	0.491655588150024
2021-04-09	I37	f	1	7	target		left		0		0
2021-04-09	I37	f	1	8	target		right		1	right	1	0.466607332229614	27.913121895447	0.458338260650635
2021-04-09	I37	f	1	9	target		right		1	right	1	0.466570854187012	30.1778082279355	0.48335599899292
2021-04-09	I37	f	1	10	target		right		1	right	1	0.449940681457519	33.2198915224324	0.483330249786377
2021-04-09	I37	f	1	11	target		left		1	left	1	0.658275127410889	40.1271442168864	0.524999618530273
2021-04-12	I38	f	1	0	both	left	left	1.4587881565094	1	left	1	1.39163565635681	18.5255650223513	0.383307456970215	1
2021-04-12	I38	f	1	1	both	right	left	0.0252201557159423	1	left	1	0.824967861175537	7.98022018074906	0.408359050750732	0
2021-04-12	I38	f	1	2	both	left	left	1.45821785926819	1	left	1	0.783357858657837	28.3252715067406	0.408240079879761	1
2021-04-12	I38	f	1	3	both	right	left	0.625278234481812	1	left	1	0.699931621551514	23.0542866035176	0.36672568321228	0
2021-04-12	I38	f	1	4	both	left	right	1.35292673110962	0		0				0
2021-04-12	I38	f	1	5	both	left	right	1.79218745231628	1	right	1	0.491485834121704	45.1514009256436	0.466700553894043	0
2021-04-12	I38	f	1	6	both	left	right	2.49207925796509	0		0				0
2021-04-12	I38	f	1	7	both	right	right	0.0254395008087158	0		0				1
2021-04-12	I38	f	1	8	both	right	right	1.05220818519592	0		0				1
2021-04-12	I38	f	1	9	both	left	left	2.2863757610321	0		0				1
2021-04-12	I38	f	1	10	both	right	left	0.391918420791626	1	left	1	1.32492733001709	19.9000119487907	0.483407497406006	0
2021-04-12	I38	f	1	11	both	right	right	0.319531202316284	0		0				1
2021-04-12	I38	f	2	0	target		left		1	left	1	1.31669306755066	34.1926110123375	0.399928092956543
2021-04-12	I38	f	2	1	target		right		1	right	1	2.54161238670349	15.6880276346904	0.433328151702881
2021-04-12	I38	f	2	2	target		right		0		0
2021-04-12	I38	f	2	3	target		right		1	right	1	0.733242511749268	25.9959992118111	0.491704702377319
2021-04-12	I38	f	2	4	target		right		1	right	1	0.808320045471191	28.4232834219266	0.45004940032959
2021-04-12	I38	f	2	5	target		left		1	left	1	1.64996600151062	32.4788946343871	0.45829963684082
2021-04-12	I38	f	2	6	target		right		0		0
2021-04-12	I38	f	2	7	target		left		1	left	1	1.89981341362	21.4962370615717	0.508321285247803
2021-04-12	I38	f	2	8	target		left		1	left	1	1.14996004104614	31.845439802795	0.483293056488037
2021-04-12	I38	f	2	9	target		left		0		0
2021-04-12	I38	f	2	10	target		right		1	right	1	2.4832456111908	27.3696578643859	0.483352661132813
2021-04-12	I38	f	2	11	target		left		0		0
2021-04-12	I39	f	1	0	cue	left			0		0
2021-04-12	I39	f	1	1	cue	right			0		0
2021-04-12	I39	f	1	2	cue	left			0		0
2021-04-12	I39	f	1	3	cue	left			0		0
2021-04-12	I39	f	1	4	cue	right			0		0
2021-04-12	I39	f	1	5	cue	left			0		0
2021-04-12	I39	f	1	6	cue	left			0		0
2021-04-12	I39	f	1	7	cue	right			0		0
2021-04-12	I39	f	1	8	cue	left			0		0
2021-04-12	I39	f	1	9	cue	right			0		0
2021-04-12	I39	f	1	10	cue	right			0		0
2021-04-12	I39	f	1	11	cue	right			0		0
2021-04-12	I39	f	2	0	both	right	left	2.39170360565186	0		0				0
2021-04-12	I39	f	2	1	both	left	left	0.0593767166137695	0		0				1
2021-04-12	I39	f	2	2	both	right	left	0.325045108795166	0		0				0
2021-04-12	I39	f	2	3	both	right	right	0.318988084793091	0		0				1
2021-04-12	I39	f	2	4	both	right	right	3.39207625389099	0		0				1
2021-04-12	I39	f	2	5	both	left	right	0.891753196716309	0		0				0
2021-04-12	I39	f	2	6	both	left	right	0.425252676010132	1	right	1	0.299944639205933	53.5256679877588	0.383344173431396	0
2021-04-12	I39	f	2	7	both	left	left	2.85232162475586	0		0				1
2021-04-12	I39	f	2	8	both	right	left	0.652096271514893	1	left	1	0.37494945526123	47.6144619435207	0.4083251953125	0
2021-04-12	I39	f	2	9	both	left	left	0.124863862991333	0		0				1
2021-04-12	I39	f	2	10	both	right	right	0.758703708648682	0		0				1
2021-04-12	I39	f	2	11	both	left	right	1.12508749961853	0		0				0
2021-04-12	I39	f	3	0	target		left		1	left	1	0.533448696136475	36.7274883056034	0.433176040649414
2021-04-12	I39	f	3	1	target		right		1	right	1	0.466604709625244	37.4173567024952	0.441694259643555
2021-04-12	I39	f	3	2	target		right		1	right	1	0.391571283340454	12.4345704743507	0.400000095367432
2021-04-12	I39	f	3	3	target		left		0		0
2021-04-12	I39	f	3	4	target		right		0		0
2021-04-12	I39	f	3	5	target		right		1	right	1	0.391582250595093	10.6364800033919	0.416668176651001
2021-04-12	I39	f	3	6	target		left		1	left	1	0.741550922393799	11.730100053218	0.40833306312561
2021-04-12	I39	f	3	7	target		right		0		0
2021-04-12	I39	f	3	8	target		right		1	right	1	0.0014445781707763	18.7949729860204	0.781803369522095
2021-04-12	I39	f	3	9	target		left		0		0
2021-04-12	I39	f	3	10	target		left		0		0
2021-04-12	I39	f	3	11	target		left		1	left	1	0.608281373977661	28.2520583574911	0.591679811477661
2021-04-12	I40	f	1	0	both	right	left	0.858430862426758	0		0				0
2021-04-12	I40	f	1	1	both	right	left	0.291353702545166	1	left	1	0.599907398223877	12.1598851883191	0.541794061660767	0
2021-04-12	I40	f	1	2	both	left	left	0.092674970626831	0		0				1
2021-04-12	I40	f	1	3	both	right	right	0.925282716751099	0		0				1
2021-04-12	I40	f	1	4	both	left	left	0.124627590179443	0		0				1
2021-04-12	I40	f	1	5	both	left	right	0.858619928359985	0		0				0
2021-04-12	I40	f	1	6	both	left	right	2.3528618812561	0		0				0
2021-04-12	I40	f	1	7	both	right	left	0.29197359085083	0		0				0
2021-04-12	I40	f	1	8	both	left	right	0.292602300643921	0		0				0
2021-04-12	I40	f	1	9	both	right	right	0.19169807434082	0		0				1
2021-04-12	I40	f	1	10	both	right	right	0.286212205886841	0		0				1
2021-04-12	I40	f	1	11	both	left	left	0.192040205001831	0		0				1
2021-04-12	I40	f	2	0	cue	right			0		0
2021-04-12	I40	f	2	1	cue	right			0		0
2021-04-12	I40	f	2	2	cue	right			0		0
2021-04-12	I40	f	2	3	cue	left			1	right	0	4.06656885147095	27.3128876753703	0.533361911773682
2021-04-12	I40	f	2	4	cue	right			0		0
2021-04-12	I40	f	2	5	cue	left			0		0
2021-04-12	I40	f	2	6	cue	right			0		0
2021-04-12	I40	f	2	7	cue	left			0		0
2021-04-12	I40	f	2	8	cue	right			0		0
2021-04-12	I40	f	2	9	cue	left			0		0
2021-04-12	I40	f	2	10	cue	left			0		0
2021-04-12	I40	f	2	11	cue	left			0		0
2021-03-29	I14	f	1	0	both	left	left	1.45830798149109	0		0				1
2021-03-29	I14	f	1	1	both	right	right	0.525267601013184	1	right	1	0.866661787033081	46.1066533363134	0.408315181732178	1
2021-03-29	I14	f	1	2	both	left	right	0.352391958236694	1	right	1	0.524948835372925	61.1036913574978	0.383363723754883	0
2021-03-29	I14	f	1	3	both	left	right	0.791592597961426	0		0				0
2021-03-29	I14	f	1	4	both	left	left	0.592138528823853	0		0				1
2021-03-29	I14	f	1	5	both	right	left	1.61888980865479	1	left	1	0.666903972625732	40.0344770622745	0.374712705612183	0
2021-03-29	I14	f	1	6	both	left	right	0.658287286758423	0		0				0
2021-03-29	I14	f	1	7	both	right	right	1.65875363349915	1	right	1	0.50834321975708	58.3551628396652	0.408269882202148	1
2021-03-29	I14	f	1	8	both	left	left	1.69220495223999	1	left	1	0.733277559280396	18.0348816346889	0.458335876464844	1
2021-03-29	I14	f	1	9	both	right	right	0.35875391960144	1	left	0	-0.524995803833008	19.1141690746809	0.608330011367798	1
2021-03-29	I14	f	1	10	both	right	left	3.0920684337616	0		0				0
2021-03-29	I14	f	1	11	both	right	left	0.558168888092041	0		0				0
2021-04-02	22	f	3	0	target		right		0		0
2021-04-02	22	f	3	1	target		left		0		0
2021-04-02	22	f	3	2	target		left		1	right	0	5.37493681907654	50.0844500387508	0.558333873748779
2021-04-02	22	f	3	3	target		right		0		0
2021-04-02	22	f	3	4	target		left		0		0
2021-04-02	22	f	3	5	target		left		0		0
2021-04-02	22	f	3	6	target		right		0		0
2021-04-02	22	f	3	7	target		right		0		0
2021-04-02	22	f	3	8	target		right		0		0
2021-04-02	22	f	3	9	target		left		0		0
2021-04-02	22	f	3	10	target		right		0		0
2021-04-02	22	f	3	11	target		left		0		0
2021-04-06	I31	m	1	0	target		left		1	left	1	0.000455617904663	36.8763302105929	0.491199731826782
2021-04-06	I31	m	1	1	target		right		1	right	1	0.483271837234497	45.7120967935265	0.341675996780395
2021-04-06	I31	m	1	2	target		left		1	left	1	0.433260440826416	40.0839157032136	0.341693162918091
2021-04-06	I31	m	1	3	target		left		1	left	1	0.458294153213501	36.6247078075335	0.349973201751709
2021-04-06	I31	m	1	4	target		right		1	right	1	0.366601228713989	42.3497793757979	0.358354806900024
2021-04-06	I31	m	1	5	target		left		1	left	1	0.0082671642303466	29.7981947227424	0.583319902420044
2021-04-06	I31	m	1	6	target		right		1	right	1	0.400281667709351	49.3411541529033	0.34965181350708
2021-04-06	I31	m	1	7	target		right		1	right	1	0.491509437561035	48.0944348020561	0.349999904632568
2021-04-06	I31	m	1	8	target		right		1	right	1	0.466931104660034	53.0144887320459	0.349709272384643
2021-04-06	I31	m	1	9	target		left		1	left	1	0.0002555847167968	24.6257594410879	0.658007860183716
2021-04-06	I31	m	1	10	target		left		1	left	1	0.608269691467285	33.1506653681058	0.341665267944336
2021-04-06	I31	m	1	11	target		right		1	right	1	0.416548252105713	47.3739138593573	0.333323717117309
2021-04-12	I40	f	3	0	target		left		0		0
2021-04-12	I40	f	3	1	target		left		0		0
2021-04-12	I40	f	3	2	target		right		0		0
2021-04-12	I40	f	3	3	target		left		0		0
2021-04-12	I40	f	3	4	target		right		0		0
2021-04-12	I40	f	3	5	target		left		0		0
2021-04-12	I40	f	3	6	target		left		0		0
2021-04-12	I40	f	3	7	target		right		0		0
2021-04-12	I40	f	3	8	target		right		0		0
2021-04-12	I40	f	3	9	target		right		0		0
2021-04-12	I40	f	3	10	target		left		0		0
2021-04-12	I40	f	3	11	target		right		0		0
2021-04-23	I50	f	2	0	target		right		1	right	1	1.56670355796814	42.9775733419561	0.40823245048523
2021-04-23	I50	f	2	1	target		right		1	right	1	0.458317279815674	44.7565430772274	0.383376598358154
2021-04-23	I50	f	2	2	target		left		1	left	1	0.433514833450317	30.3060158530474	0.458105802536011
2021-04-23	I50	f	2	3	target		left		1	left	1	1.7332911491394	12.1979196915285	0.449976921081543
2021-04-23	I50	f	2	4	target		left		0		0
2021-04-23	I50	f	2	5	target		right		0		0
2021-04-23	I50	f	2	6	target		left		0		0
2021-04-23	I50	f	2	7	target		right		1	right	1	0.758292675018311	22.0531599726699	0.416712522506714
2021-04-23	I50	f	2	8	target		right		0		0
2021-04-23	I50	f	2	9	target		left		1	left	1	0.791584491729736	20.137496376783	0.433406114578247
2021-04-23	I50	f	2	10	target		left		0		0
2021-04-23	I50	f	2	11	target		right		0		0
2021-04-27	I55	f	3	0	both	left	left	0.159399271011353	0		0				1
2021-04-27	I55	f	3	1	both	left	left	0.0927150249481201	0		0				1
2021-04-27	I55	f	3	2	both	right	right	0.98701286315918	0		0				1
2021-04-27	I55	f	3	3	both	left	right	0.986485004425049	1	right	1	0.174804925918579	21.502912449641	0.375008344650268	0
2021-04-27	I55	f	3	4	both	right	left	0.426043033599854	0		0				0
2021-04-27	I55	f	3	5	both	right	left	0.486371517181397	0		0				0
2021-04-27	I55	f	3	6	both	left	right	2.25876259803772	1	left	0	-2.01664161682129	48.3643690699809	0.349936008453369	0
2021-04-27	I55	f	3	7	both	right	right	0.452611684799194	1	right	1	0.208260536193848	27.1907515384029	0.358303070068359	1
2021-04-27	I55	f	3	8	both	right	left	0.0921618938446044	0		0				0
2021-04-27	I55	f	3	9	both	right	right	1.52527403831482	0		0				1
2021-04-27	I55	f	3	10	both	left	left	1.1920177936554	0		0				1
2021-04-27	I55	f	3	11	both	left	right	3.15872597694397	0		0				0
2021-05-03	I62	f	1	0	both	left	left	1.42592120170593	1	left	1	0.249953746795654	59.9087687450664	0.358795404434204	1
2021-05-03	I62	f	1	1	both	left	right	1.02531266212463	1	right	1	0.158276796340942	62.2177964063999	0.358363389968872	0
2021-05-03	I62	f	1	2	both	right	right	0.725625514984131	1	right	1	0.250003576278687	39.5693506049078	0.35827374458313	1
2021-05-03	I62	f	1	3	both	left	left	0.358111143112183	1	right	0	-0.532421827316284	11.2892608730258	0.507362604141235	1
2021-05-03	I62	f	1	4	both	left	left	2.02528786659241	1	left	1	0.383250474929809	22.8418028059647	0.350016832351684	1
2021-05-03	I62	f	1	5	both	right	right	2.42542958259583	1	right	1	0.358218669891357	43.6118006507462	0.350036859512329	1
2021-05-03	I62	f	1	6	both	right	left	1.59250473976135	1	left	1	0.149935007095337	43.9410241448314	0.341709136962891	0
2021-05-03	I62	f	1	7	both	right	left	0.658284902572632	1	left	1	0.233525991439819	24.1578453038236	0.349729537963867	0
2021-05-03	I62	f	1	8	both	right	right	2.15811276435852	1	right	1	0.449928045272827	50.7826631971212	0.350120544433594	1
2021-05-03	I62	f	1	9	both	left	right	0.391760587692261	1	right	1	0.416567802429199	48.0883424578516	0.358404397964477	0
2021-05-03	I62	f	1	10	both	right	left	0.624957084655762	1	left	1	1.13328289985657	48.4914736913038	0.349972486495972	0
2021-05-03	I62	f	1	11	both	left	right	0.0519139766693115	1	right	1	0.274917840957642	60.6574788910862	0.349993467330933	0
2021-04-14	I41	f	1	0	cue	left			0		0
2021-04-14	I41	f	1	1	cue	left			0		0
2021-04-14	I41	f	1	2	cue	right			0		0
2021-04-14	I41	f	1	3	cue	right			0		0
2021-04-14	I41	f	1	4	cue	right			0		0
2021-04-14	I41	f	1	5	cue	right			0		0
2021-04-14	I41	f	1	6	cue	left			0		0
2021-04-14	I41	f	1	7	cue	right			0		0
2021-04-14	I41	f	1	8	cue	right			0		0
2021-04-14	I41	f	1	9	cue	left			0		0
2021-04-14	I41	f	1	10	cue	left			0		0
2021-04-14	I41	f	1	11	cue	left			0		0
2021-04-14	I41	f	2	0	target		right		1	right	1	0.84160304069519	34.284342205194	0.408331155776977
2021-04-14	I41	f	2	1	target		left		1	left	1	0.541566371917725	67.6404594724783	0.433460474014282
2021-04-14	I41	f	2	2	target		right		1	right	1	1.05833601951599	34.7350812983589	0.416616678237915
2021-04-14	I41	f	2	3	target		left		1	left	1	0.649951696395874	63.2388290579811	0.416641473770142
2021-04-14	I41	f	2	4	target		right		1	right	1	1.57503485679626	24.246056545038	0.45824122428894
2021-04-14	I41	f	2	5	target		left		1	left	1	0.849940061569214	59.8236445826531	0.458316802978516
2021-04-14	I41	f	2	6	target		right		0		0
2021-04-14	I41	f	2	7	target		left		1	left	1	0.583276987075806	48.307385456173	0.441676616668701
2021-04-14	I41	f	2	8	target		left		0		0
2021-04-14	I41	f	2	9	target		right		0		0
2021-04-14	I41	f	2	10	target		right		0		0
2021-04-14	I41	f	2	11	target		left		0		0
2021-04-14	I41	f	3	0	both	right	right	0.758905649185181	1	right	1	0.699944496154785	38.4948056174211	0.408333778381348	1
2021-04-14	I41	f	3	1	both	left	left	1.12475776672363	1	left	1	0.458276510238647	39.6446807557629	0.425030708312988	1
2021-04-14	I41	f	3	2	both	left	right	1.81935238838196	1	right	1	0.616621971130371	31.4661921596035	0.433378458023071	0
2021-04-14	I41	f	3	3	both	right	left	0.525309801101685	1	left	1	0.50023341178894	42.8874941930564	0.441373109817505	0
2021-04-14	I41	f	3	4	both	right	left	1.18542909622192	0		0				0
2021-04-14	I41	f	3	5	both	left	left	0.592389583587647	1	left	1	0.791753768920898	20.8561737154813	0.399870872497559	1
2021-04-14	I41	f	3	6	both	right	left	1.62491464614868	1	left	1	0.591607332229614	22.3842522119046	0.40836501121521	0
2021-04-14	I41	f	3	7	both	right	right	0.72537899017334	1	right	1	0.699945449829102	37.9702799404252	0.441659450531006	1
2021-04-14	I41	f	3	8	both	left	left	0.32490611076355	0		0				1
2021-04-14	I41	f	3	9	both	left	right	2.358553647995	0		0				0
2021-04-14	I41	f	3	10	both	right	right	0.158638954162598	0		0				1
2021-04-14	I41	f	3	11	both	left	right	0.12473201751709	1	right	1	0.483294725418091	12.0747963011206	0.316729545593262	0
2021-04-14	I42	f	1	0	target		left		1	left	1	0.683278799057007	22.885623016166	0.366653680801392
2021-04-14	I42	f	1	1	target		right		1	right	1	0.783300161361694	46.5148830641825	0.391635417938232
2021-04-14	I42	f	1	2	target		right		0		0
2021-04-14	I42	f	1	3	target		left		1	left	1	0.708264589309692	27.3896133165386	0.375052690505981
2021-04-14	I42	f	1	4	target		right		1	right	1	2.26663637161255	12.8729647943893	0.358334541320801
2021-04-14	I42	f	1	5	target		left		1	left	1	0.783381938934326	29.3370412905674	0.366642236709595
2021-04-14	I42	f	1	6	target		right		1	right	1	0.874962329864502	36.7519554955599	0.416678667068481
2021-04-14	I42	f	1	7	target		right		0		0
2021-04-14	I42	f	1	8	target		left		1	left	1	0.716614961624146	20.8193938533829	0.383356809616089
2021-04-14	I42	f	1	9	target		right		0		0
2021-04-14	I42	f	1	10	target		left		0		0
2021-04-14	I42	f	1	11	target		left		1	left	1	0.683170318603516	18.7410309003655	0.400003910064697
2021-04-14	I42	f	2	0	both	right	left	2.89119791984558	0		0				0
2021-04-14	I42	f	2	1	both	left	right	0.692724466323853	1	right	1	0.791624307632446	36.05595322002	0.408333539962768	0
2021-04-14	I42	f	2	2	both	left	right	0.725522756576538	1	right	1	0.891630172729492	11.5948532002646	0.308312654495239	0
2021-04-14	I42	f	2	3	both	right	left	0.0863041877746582	1	left	1	0.591595888137817	16.4768353600673	0.391682386398315	0
2021-04-14	I42	f	2	4	both	right	left	0.0922603607177734	1	left	1	0.316622734069824	21.3164372279032	0.716745138168335	0
2021-04-14	I42	f	2	5	both	left	left	1.22497320175171	1	left	1	0.541546583175659	22.3301502816962	0.425009727478027	1
2021-04-14	I42	f	2	6	both	left	right	1.35883402824402	1	right	1	0.799834966659546	24.7127340457155	0.399989604949951	0
2021-04-14	I42	f	2	7	both	right	right	2.19191408157349	1	right	1	0.874979496002197	19.0777274658657	0.383393526077271	1
2021-04-14	I42	f	2	8	both	right	right	2.09157776832581	0		0				1
2021-04-14	I42	f	2	9	both	left	left	0.159018993377685	1	left	1	0.924968481063843	28.6142017233113	0.441696166992188	1
2021-04-14	I42	f	2	10	both	left	left	0.724822282791138	0		0				1
2021-04-14	I42	f	2	11	both	right	right	0.891492605209351	0		0				1
2021-04-14	I42	f	3	0	cue	left			0		0
2021-04-14	I42	f	3	1	cue	left			0		0
2021-04-14	I42	f	3	2	cue	right			0		0
2021-04-14	I42	f	3	3	cue	right			0		0
2021-04-14	I42	f	3	4	cue	left			0		0
2021-04-14	I42	f	3	5	cue	left			0		0
2021-04-14	I42	f	3	6	cue	right			1	left	0	7.94154739379883	83.0980793788106	0.625020980834961
2021-04-14	I42	f	3	7	cue	left			0		0
2021-04-14	I42	f	3	8	cue	right			0		0
2021-04-14	I42	f	3	9	cue	right			0		0
2021-04-14	I42	f	3	10	cue	right			0		0
2021-04-14	I42	f	3	11	cue	left			0		0
2021-04-14	I43	f	1	0	target		left		0		0
2021-04-14	I43	f	1	1	target		right		1	right	1	0.474951982498169	38.905926324927	0.425096035003662
2021-04-14	I43	f	1	2	target		left		1	left	1	0.0002808570861816	26.2173151622794	0.741295337677002
2021-04-14	I43	f	1	3	target		left		0		0
2021-04-14	I43	f	1	4	target		right		0		0
2021-04-14	I43	f	1	5	target		right		1	right	1	0.433259248733521	42.0042505506351	0.441677331924439
2021-04-14	I43	f	1	6	target		left		1	left	1	0.0023798942565917	22.9718814451662	0.730897665023804
2021-04-14	I43	f	1	7	target		left		0		0
2021-04-14	I43	f	1	8	target		right		1	right	1	0.500156402587891	69.3586155065533	0.383092164993286
2021-04-14	I43	f	1	9	target		right		1	right	1	0.649940490722656	85.2084746129956	0.416694402694702
2021-04-14	I43	f	1	10	target		left		1	left	1	0.0013847351074218	22.2244413086633	0.706844568252564
2021-04-14	I43	f	1	11	target		right		1	right	1	0.708269119262695	63.4691220927986	0.399990081787109
2021-04-16	I44	f	1	0	both	right	right	0.891959190368652	1	left	0	-0.641844987869263	54.5103584903136	0.408438205718994	1
2021-04-16	I44	f	1	1	both	left	left	8.82E-05	0		0				1
2021-04-16	I44	f	1	2	both	left	right	0.225391864776611	0		0				0
2021-04-16	I44	f	1	3	both	left	left	0.358542442321777	1	left	1	0.474936962127685	30.8373086700812	0.391689538955688	1
2021-04-16	I44	f	1	4	both	right	right	2.91932344436646	1	right	1	0.549971580505371	50.1106104884666	0.399979114532471	1
2021-04-16	I44	f	1	5	both	left	left	1.39148950576782	1	left	1	0.783389568328857	46.4589447782904	0.391534805297851	1
2021-04-16	I44	f	1	6	both	left	right	1.45818042755127	1	right	1	0.516660928726196	49.8460136620662	0.374943256378174	0
2021-04-16	I44	f	1	7	both	left	right	0.985495328903198	1	right	1	0.524933815002441	46.2847476764728	0.375038862228393	0
2021-04-16	I44	f	1	8	both	right	left	0.0862479209899902	1	left	1	0.616577863693237	42.9280463802002	0.391701936721802	0
2021-04-16	I44	f	1	9	both	right	left	0.591945886611939	0		0				0
2021-04-16	I44	f	1	10	both	right	left	3.38620352745056	0		0				0
2021-04-16	I44	f	1	11	both	right	right	0.825071334838867	0		0				1
2021-04-16	I44	f	2	0	target		right		1	right	1	0.374897003173828	70.5303570306823	0.383335828781128
2021-04-16	I44	f	2	1	target		right		0		0
2021-04-16	I44	f	2	2	target		left		0		0
2021-04-16	I44	f	2	3	target		left		1	left	1	0.633271932601929	23.9527078833925	0.433350801467896
2021-04-16	I44	f	2	4	target		right		0		0
2021-04-16	I44	f	2	5	target		right		1	right	1	0.574916124343872	51.5708013633318	0.391728162765503
2021-04-16	I44	f	2	6	target		left		0		0
2021-04-16	I44	f	2	7	target		right		1	right	1	0.400137424468994	48.3295526792763	0.391463994979858
2021-04-16	I44	f	2	8	target		left		0		0
2021-04-16	I44	f	2	9	target		right		1	right	1	0.633464336395264	51.4799429141549	0.408111333847046
2021-04-16	I44	f	2	10	target		left		0		0
2021-04-16	I44	f	2	11	target		left		0		0
2021-04-16	I44	f	3	0	cue	left			0		0
2021-04-16	I44	f	3	1	cue	left			0		0
2021-04-16	I44	f	3	2	cue	left			0		0
2021-04-16	I44	f	3	3	cue	right			0		0
2021-04-16	I44	f	3	4	cue	right			1	left	0	5.82487463951111	66.7275130051418	0.750118494033814
2021-04-16	I44	f	3	5	cue	right			0		0
2021-04-16	I44	f	3	6	cue	right			1	right	1	5.67489409446716	75.689020866373	0.783358335494995
2021-04-16	I44	f	3	7	cue	left			0		0
2021-04-16	I44	f	3	8	cue	right			0		0
2021-04-16	I44	f	3	9	cue	left			0		0
2021-04-16	I44	f	3	10	cue	left			0		0
2021-04-16	I44	f	3	11	cue	right			1	right	1	2.69990086555481	58.9758511435722	0.6499924659729
2021-04-16	I45	f	1	0	cue	left			0		0
2021-04-16	I45	f	1	1	cue	left			1	left	1	8.73323440551758	68.8120896834951	0.416658401489258
2021-04-16	I45	f	1	2	cue	left			0		0
2021-04-16	I45	f	1	3	cue	right			0		0
2021-04-16	I45	f	1	4	cue	right			0		0
2021-04-16	I45	f	1	5	cue	right			0		0
2021-04-16	I45	f	1	6	cue	right			0		0
2021-04-16	I45	f	1	7	cue	left			0		0
2021-04-16	I45	f	1	8	cue	left			1	left	1	0.0019023418426513	14.60078145902	0.756327390670776
2021-04-16	I45	f	1	9	cue	right			0		0
2021-04-16	I45	f	1	10	cue	right			0		0
2021-04-16	I45	f	1	11	cue	left			0		0
2021-04-16	I45	f	2	0	both	left	left	0.758675336837769	0		0				1
2021-04-16	I45	f	2	1	both	right	left	3.25863361358643	1	left	1	0.633596420288086	13.0862235410869	0.466354131698608	0
2021-04-16	I45	f	2	2	both	right	right	0.29170036315918	1	right	1	0.716598510742188	42.0414786097383	0.474981069564819	1
2021-04-16	I45	f	2	3	both	left	right	1.45276093482971	1	right	1	0.491602420806885	24.4847148032166	0.441758871078491	0
2021-04-16	I45	f	2	4	both	left	right	0.791530609130859	1	right	1	0.549970149993897	29.6713007594173	0.424972057342529	0
2021-04-16	I45	f	2	5	both	left	right	0.157955884933472	1	right	1	0.733241319656372	31.0625572160355	0.491673231124878	0
2021-04-16	I45	f	2	6	both	right	right	3.49200701713562	1	right	1	1.59996461868286	17.7811063661659	0.458336114883423	1
2021-04-16	I45	f	2	7	both	right	left	1.7251455783844	1	left	1	0.616525411605835	26.274872368421	0.43332314491272	0
2021-04-16	I45	f	2	8	both	right	right	0.52494740486145	0		0				1
2021-04-16	I45	f	2	9	both	left	left	0.891729354858398	0		0				1
2021-04-16	I45	f	2	10	both	right	left	0.19187331199646	1	left	1	0.683261156082153	32.2322032388593	0.483381032943726	0
2021-04-16	I45	f	2	11	both	left	left	1.01924991607666	0		0				1
2021-04-16	I45	f	3	0	target		left		1	left	1	0.491610288619995	38.1328993255008	0.716701507568359
2021-04-16	I45	f	3	1	target		left		0		0
2021-04-16	I45	f	3	2	target		left		0		0
2021-04-16	I45	f	3	3	target		left		1	left	1	0.916625261306763	30.1566490758628	0.599966526031494
2021-04-16	I45	f	3	4	target		right		1	right	1	0.574940204620361	25.0100666769623	0.499997854232788
2021-04-16	I45	f	3	5	target		left		0		0
2021-04-16	I45	f	3	6	target		right		0		0
2021-04-16	I45	f	3	7	target		right		0		0
2021-04-16	I45	f	3	8	target		left		0		0
2021-04-16	I45	f	3	9	target		right		0		0
2021-04-16	I45	f	3	10	target		right		0		0
2021-04-16	I45	f	3	11	target		right		0		0
2021-04-16	I46	m	1	0	both	right	right	0.591411352157593	0		0				1
2021-04-16	I46	m	1	1	both	left	left	1.85834074020386	0		0				1
2021-04-16	I46	m	1	2	both	left	right	0.458776712417602	0		0				0
2021-04-16	I46	m	1	3	both	left	left	2.11993956565857	0		0				1
2021-04-16	I46	m	1	4	both	right	left	0.226151704788208	0		0				0
2021-04-16	I46	m	1	5	both	left	right	1.65866613388062	0		0				0
2021-04-16	I46	m	1	6	both	left	left	1.02549743652344	0		0				1
2021-04-16	I46	m	1	7	both	right	right	0.9253249168396	0		0				1
2021-04-16	I46	m	1	8	both	right	left	0.719712972640991	0		0				0
2021-04-16	I46	m	1	9	both	right	right	1.65820360183716	0		0				1
2021-04-16	I46	m	1	10	both	left	right	1.31958842277527	0		0				0
2021-04-16	I46	m	1	11	both	right	left	0.592073440551758	0		0				0
2021-04-16	I46	m	2	0	cue	left			0		0
2021-04-16	I46	m	2	1	cue	right			0		0
2021-04-16	I46	m	2	2	cue	left			0		0
2021-04-16	I46	m	2	3	cue	left			0		0
2021-04-16	I46	m	2	4	cue	right			0		0
2021-04-16	I46	m	2	5	cue	right			0		0
2021-04-16	I46	m	2	6	cue	left			0		0
2021-04-16	I46	m	2	7	cue	right			0		0
2021-04-16	I46	m	2	8	cue	left			0		0
2021-04-16	I46	m	2	9	cue	right			0		0
2021-04-16	I46	m	2	10	cue	right			0		0
2021-04-16	I46	m	2	11	cue	left			0		0
2021-04-16	I46	m	3	0	target		right		0		0
2021-04-16	I46	m	3	1	target		left		0		0
2021-04-16	I46	m	3	2	target		left		0		0
2021-04-16	I46	m	3	3	target		left		0		0
2021-04-16	I46	m	3	4	target		right		0		0
2021-04-16	I46	m	3	5	target		left		0		0
2021-04-16	I46	m	3	6	target		left		0		0
2021-04-16	I46	m	3	7	target		right		0		0
2021-04-16	I46	m	3	8	target		right		0		0
2021-04-16	I46	m	3	9	target		right		0		0
2021-04-16	I46	m	3	10	target		right		0		0
2021-04-16	I46	m	3	11	target		left		0		0
2021-04-22	I47	m	1	0	cue	right			0		0
2021-04-22	I47	m	1	1	cue	left			0		0
2021-04-22	I47	m	1	2	cue	right			1	right	1	7.04153823852539	70.6472336698951	0.366749286651611
2021-04-22	I47	m	1	3	cue	right			1	right	1	7.34988045692444	109.58177368919	0.408386468887329
2021-04-22	I47	m	1	4	cue	left			0		0
2021-04-22	I47	m	1	5	cue	left			0		0
2021-04-22	I47	m	1	6	cue	right			1	left	0	2.48329377174377	113.978282477348	0.383238315582275
2021-04-22	I47	m	1	7	cue	left			0		0
2021-04-22	I47	m	1	8	cue	left			0		0
2021-04-22	I47	m	1	9	cue	right			0		0
2021-04-22	I47	m	1	10	cue	right			0		0
2021-04-22	I47	m	1	11	cue	left			0		0
2021-04-22	I48	f	1	0	target		left		1	left	1	0.799953937530518	77.3807143594004	0.358332872390747
2021-04-22	I48	f	1	1	target		right		0		0
2021-04-22	I48	f	1	2	target		right		1	right	1	0.441561460494995	22.1974653246059	0.350061416625976
2021-04-22	I48	f	1	3	target		right		0		0
2021-04-22	I48	f	1	4	target		left		0		0
2021-04-22	I48	f	1	5	target		left		0		0
2021-04-22	I48	f	1	6	target		right		0		0
2021-04-22	I48	f	1	7	target		left		0		0
2021-04-22	I48	f	1	8	target		left		0		0
2021-04-22	I48	f	1	9	target		left		0		0
2021-04-22	I48	f	1	10	target		right		0		0
2021-04-22	I48	f	1	11	target		right		1	left	0	1.24157905578613	76.8197994029787	0.37499737739563
2021-04-22	I48	f	2	0	both	left	right	1.058673620224	0		0				0
2021-04-22	I48	f	2	1	both	right	right	0.158111810684204	0		0				1
2021-04-22	I48	f	2	2	both	right	left	0.0250086784362792	1	left	1	0.316638231277466	104.170883032889	0.358314990997314	0
2021-04-22	I48	f	2	3	both	left	left	1.18572449684143	1	left	1	0.399937391281128	97.4288576487335	0.374983549118042	1
2021-04-22	I48	f	2	4	both	right	right	1.25269627571106	0		0				1
2021-04-22	I48	f	2	5	both	right	left	0.325781345367432	1	left	1	0.608267068862915	64.9344793488705	0.366683006286621	0
2021-04-22	I48	f	2	6	both	right	right	0.885843753814697	0		0				1
2021-04-22	I48	f	2	7	both	right	left	0.392817735671997	1	left	1	0.558281183242798	82.5449500044312	0.375039100646973	0
2021-04-22	I48	f	2	8	both	left	right	0.22530460357666	0		0				0
2021-04-22	I48	f	2	9	both	left	right	2.09203314781189	0		0				0
2021-04-22	I48	f	2	10	both	left	left	0.392326593399048	0		0				1
2021-04-22	I48	f	2	11	both	left	left	1.3861141204834	0		0				1
2021-04-22	I48	f	3	0	cue	right			0		0
2021-04-22	I48	f	3	1	cue	right			0		0
2021-04-22	I48	f	3	2	cue	left			0		0
2021-04-22	I48	f	3	3	cue	right			0		0
2021-04-22	I48	f	3	4	cue	left			0		0
2021-04-22	I48	f	3	5	cue	right			0		0
2021-04-22	I48	f	3	6	cue	right			0		0
2021-04-22	I48	f	3	7	cue	left			0		0
2021-04-22	I48	f	3	8	cue	right			0		0
2021-04-22	I48	f	3	9	cue	left			0		0
2021-04-22	I48	f	3	10	cue	left			0		0
2021-04-22	I48	f	3	11	cue	left			0		0
2021-04-22	I49	f	1	0	target		left		1	left	1	0.0004284381866455	23.6430111080546	0.607768058776856
2021-04-22	I49	f	1	1	target		right		1	right	1	0.000422716140747	55.4170012491741	0.724493265151978
2021-04-22	I49	f	1	2	target		left		1	left	1	0.391655206680298	30.2492298868209	0.366594791412354
2021-04-22	I49	f	1	3	target		left		1	left	1	0.841568946838379	11.7078261246678	0.283421277999878
2021-04-22	I49	f	1	4	target		right		1	right	1	0.87495756149292	91.4410172381937	0.341699123382568
2021-04-22	I49	f	1	5	target		right		1	right	1	0.483307361602783	66.6880354783424	0.358291387557983
2021-04-22	I49	f	1	6	target		right		0		0
2021-04-22	I49	f	1	7	target		left		1	left	1	0.416591644287109	30.7543561809762	0.375002861022949
2021-04-22	I49	f	1	8	target		right		1	right	1	0.441620826721191	95.86900990009	0.341656923294067
2021-04-22	I49	f	1	9	target		right		0		0
2021-04-22	I49	f	1	10	target		left		1	left	1	0.41664457321167	32.7503748353794	0.341659545898437
2021-04-22	I49	f	1	11	target		left		1	left	1	0.449942827224731	21.6498368366397	0.341691732406616
2021-04-22	I49	f	2	0	cue	left			0		0
2021-04-22	I49	f	2	1	cue	left			0		0
2021-04-22	I49	f	2	2	cue	right			0		0
2021-04-22	I49	f	2	3	cue	right			0		0
2021-04-22	I49	f	2	4	cue	right			0		0
2021-04-22	I49	f	2	5	cue	right			0		0
2021-04-22	I49	f	2	6	cue	right			0		0
2021-04-22	I49	f	2	7	cue	left			0		0
2021-04-22	I49	f	2	8	cue	left			1	left	1	8.9415135383606	45.5485369018276	0.47506046295166
2021-04-22	I49	f	2	9	cue	right			0		0
2021-04-22	I49	f	2	10	cue	left			0		0
2021-04-22	I49	f	2	11	cue	left			0		0
2021-04-22	I49	f	3	0	both	left	right	0.124740123748779	0		0				0
2021-04-22	I49	f	3	1	both	left	left	0.958129405975342	1	left	1	0.808375358581543	25.9231952266466	0.366646766662598	1
2021-04-22	I49	f	3	2	both	left	left	4.32534909248352	0		0				1
2021-04-22	I49	f	3	3	both	left	left	0.391957998275757	0		0				1
2021-04-22	I49	f	3	4	both	right	right	1.15883564949036	1	right	1	0.741601467132568	8.49491659791047	0.325018405914307	1
2021-04-22	I49	f	3	5	both	left	right	0.891408443450928	0		0				0
2021-04-22	I49	f	3	6	both	right	left	1.09191584587097	1	left	1	0.341605424880981	12.9523547746895	0.425020933151245	0
2021-04-22	I49	f	3	7	both	right	right	0.15868353843689	0		0				1
2021-04-22	I49	f	3	8	both	left	right	2.55841708183289	0		0				0
2021-04-22	I49	f	3	9	both	right	left	1.7587456703186	1	left	1	0.308192491531372	25.4289590407401	0.37499189376831	0
2021-04-22	I49	f	3	10	both	right	right	1.02043628692627	0		0				1
2021-04-22	I49	f	3	11	both	right	left	0.159099340438843	1	left	1	0.916561365127564	17.5127227115372	0.350051164627075	0
2021-04-23	I50	f	1	0	both	right	left	3.31965517997742	1	left	1	1.19160723686218	53.6001736318137	0.333394527435303	0
2021-04-23	I50	f	1	1	both	right	right	0.626133680343628	1	right	1	0.399946928024292	47.6910573528529	0.38332724571228	1
2021-04-23	I50	f	1	2	both	left	left	1.05871486663818	1	left	1	0.358293533325195	40.1817020641373	0.366643190383911	1
2021-04-23	I50	f	1	3	both	left	left	0.119621992111206	1	left	1	0.433550834655762	19.6897946589294	0.633043766021729	1
2021-04-23	I50	f	1	4	both	right	right	0.658698081970215	1	right	1	0.341578245162964	44.0721015378527	0.391694068908691	1
2021-04-23	I50	f	1	5	both	left	right	1.19178199768066	1	right	1	0.833151817321777	18.7952725750659	0.391669511795044	0
2021-04-23	I50	f	1	6	both	left	right	1.25869798660278	1	right	1	0.300356864929199	23.3499642903544	0.349564075469971	0
2021-04-23	I50	f	1	7	both	left	left	1.65835690498352	1	left	1	0.291598081588745	58.3163646556693	0.358377695083618	1
2021-04-23	I50	f	1	8	both	right	left	6.72E-05	1	left	1	0.467031955718994	34.3715989164408	0.350113868713379	0
2021-04-23	I50	f	1	9	both	right	right	1.2587776184082	1	right	1	0.43355131149292	46.6953945206943	0.416483879089355	1
2021-04-23	I50	f	1	10	both	right	left	0.558297395706177	1	left	1	0.383250713348389	43.8642660186102	0.374999284744263	0
2021-04-23	I50	f	1	11	both	left	right	1.35825967788696	1	right	1	0.366605043411255	46.4748751709282	0.391677379608154	0
2021-04-27	I56	f	1	0	both	left	right	3.19131565093994	1	right	1	0.324942827224731	65.1612210194246	0.383335113525391	0
2021-04-27	I56	f	1	1	both	left	right	2.25820422172546	1	right	1	0.524935483932495	29.7699397261133	0.425001382827759	0
2021-04-27	I56	f	1	2	both	right	right	0.286035060882568	0		0				1
2021-04-27	I56	f	1	3	both	right	right	0.791970014572144	0		0				1
2021-04-27	I56	f	1	4	both	left	left	1.65288281440735	1	left	1	0.458283185958862	32.8791274785868	0.391751050949097	1
2021-04-27	I56	f	1	5	both	right	right	0.925488948822022	0		0				1
2021-04-27	I56	f	1	6	both	left	left	3.59205389022827	1	left	1	0.433595418930054	26.1348032461199	0.39970064163208	1
2021-04-27	I56	f	1	7	both	right	left	1.45879602432251	1	left	1	0.424947738647461	16.315814947772	0.358359813690185	0
2021-04-27	I56	f	1	8	both	left	left	0.3918616771698	0		0				1
2021-04-27	I56	f	1	9	both	left	right	0.758629083633423	1	right	1	0.816598176956177	40.6717152566243	0.433343410491943	0
2021-04-27	I56	f	1	10	both	right	left	1.1587245464325	1	left	1	0.416610717773438	24.4295557188814	0.391716718673706	0
2021-04-27	I56	f	1	11	both	right	left	1.02536773681641	1	left	1	0.308205127716064	13.9787548636296	0.708367586135864	0
2021-04-27	I56	f	2	0	target		left		1	left	1	0.0002641677856445	51.0314835719061	0.641412734985352
2021-04-27	I56	f	2	1	target		right		0		0
2021-04-27	I56	f	2	2	target		left		1	left	1	0.0004122257232666	54.0936590965907	0.624523878097534
2021-04-27	I56	f	2	3	target		left		1	right	0	2.85823392868042	91.7985380003449	0.666673183441162
2021-04-27	I56	f	2	4	target		right		1	right	1	0.0013787746429443	40.7003046527302	0.606860160827637
2021-04-27	I56	f	2	5	target		right		1	right	1	0.0002782344818115	40.3235476947041	0.616335391998291
2021-04-27	I56	f	2	6	target		right		1	right	1	0.366566181182861	20.9248993206431	0.358401536941528
2021-04-27	I56	f	2	7	target		left		1	left	1	0.0013778209686279	62.4628179502969	0.598562240600586
2021-04-27	I56	f	2	8	target		right		0		0
2021-04-27	I56	f	2	9	target		right		1	right	1	0.0002772808074951	47.1295355658461	0.633229970932007
2021-04-27	I56	f	2	10	target		left		1	left	1	0.0004165172576904	78.1337141855126	0.58286190032959
2021-04-27	I56	f	2	11	target		left		0		0
2021-04-27	I56	f	3	0	cue	right			0		0
2021-04-27	I56	f	3	1	cue	right			0		0
2021-04-27	I56	f	3	2	cue	left			0		0
2021-04-27	I56	f	3	3	cue	left			0		0
2021-04-27	I56	f	3	4	cue	right			0		0
2021-04-27	I56	f	3	5	cue	right			0		0
2021-04-27	I56	f	3	6	cue	left			0		0
2021-04-27	I56	f	3	7	cue	left			0		0
2021-04-27	I56	f	3	8	cue	left			0		0
2021-04-27	I56	f	3	9	cue	right			0		0
2021-04-27	I56	f	3	10	cue	right			0		0
2021-04-27	I56	f	3	11	cue	left			0		0
2021-04-27	I57	f	1	0	cue	right			1	right	1	3.56653261184692	53.4303039331183	0.391681909561157
2021-04-27	I57	f	1	1	cue	left			0		0
2021-04-27	I57	f	1	2	cue	left			0		0
2021-04-27	I57	f	1	3	cue	left			0		0
2021-04-27	I57	f	1	4	cue	right			0		0
2021-04-27	I57	f	1	5	cue	left			0		0
2021-04-27	I57	f	1	6	cue	right			0		0
2021-04-27	I57	f	1	7	cue	left			0		0
2021-04-27	I57	f	1	8	cue	right			0		0
2021-04-27	I57	f	1	9	cue	left			0		0
2021-04-27	I57	f	1	10	cue	right			0		0
2021-04-27	I57	f	1	11	cue	right			0		0
2021-04-27	I57	f	2	0	both	left	left	1.1920530796051	0		0				1
2021-04-27	I57	f	2	1	both	left	right	2.49174618721008	1	right	1	0.649933099746704	19.39759094877	0.358391046524048	0
2021-04-27	I57	f	2	2	both	right	right	4.15934300422668	1	right	1	-3.16670393943787	62.6771110247249	0.391652822494507	1
2021-04-27	I57	f	2	3	both	left	left	1.0252571105957	0		0				1
2021-04-27	I57	f	2	4	both	right	left	0.292059659957886	0		0				0
2021-04-27	I57	f	2	5	both	left	right	2.35866832733154	0		0				0
2021-04-27	I57	f	2	6	both	left	left	2.02475070953369	1	left	1	0.824908018112183	56.1554843934725	0.375019550323486	1
2021-04-27	I57	f	2	7	both	left	right	0.858709096908569	1	right	1	0.724915504455566	33.2390191345084	0.391713380813599	0
2021-04-27	I57	f	2	8	both	right	right	0.358397960662842	0		0				1
2021-04-27	I57	f	2	9	both	right	right	1.32542371749878	0		0				1
2021-04-27	I57	f	2	10	both	right	left	3.05864500999451	1	left	1	0.691664457321167	36.8551394412036	0.366724491119385	0
2021-04-27	I57	f	2	11	both	right	left	0.59192419052124	0		0				0
2021-04-27	I57	f	3	0	target		right		0		0
2021-04-27	I57	f	3	1	target		left		0		0
2021-04-27	I57	f	3	2	target		left		0		0
2021-04-27	I57	f	3	3	target		left		1	left	1	8.34997129440308	83.7078113525247	0.516684293746948
2021-04-27	I57	f	3	4	target		left		0		0
2021-04-27	I57	f	3	5	target		left		0		0
2021-04-27	I57	f	3	6	target		right		0		0
2021-04-27	I57	f	3	7	target		right		0		0
2021-04-27	I57	f	3	8	target		right		0		0
2021-04-27	I57	f	3	9	target		right		0		0
2021-04-27	I57	f	3	10	target		left		0		0
2021-04-27	I57	f	3	11	target		right		0		0
2021-04-27	I58	f	1	0	both	right	left	3.3189709186554	1	left	1	0.974934816360474	28.2439500151946	0.425062417984009	0
2021-04-27	I58	f	1	1	both	right	right	1.25870633125305	1	right	1	0.583301305770874	46.8968224217449	0.483328819274902	1
2021-04-27	I58	f	1	2	both	right	left	0.925519466400146	1	left	1	0.300129652023315	35.4324684582605	0.708054065704346	0
2021-04-27	I58	f	1	3	both	left	left	1.62521862983704	1	left	1	0.8249671459198	22.2305462340902	0.483299016952515	1
2021-04-27	I58	f	1	4	both	left	right	1.82460999488831	1	right	1	0.31658673286438	33.9492676406459	0.441709280014038	0
2021-04-27	I58	f	1	5	both	right	left	2.95878648757935	1	left	1	0.441608667373657	38.6272537088909	0.433419704437256	0
2021-04-27	I58	f	1	6	both	right	right	0.558733463287354	1	right	1	0.7415931224823	46.7889827753465	0.541644811630249	1
2021-04-27	I58	f	1	7	both	left	left	0.219473838806152	0		0				1
2021-04-27	I58	f	1	8	both	left	left	0.15866231918335	0		0				1
2021-04-27	I58	f	1	9	both	left	right	0.992393732070923	1	right	1	0.449947118759155	24.4768451764011	0.475024461746216	0
2021-04-27	I58	f	1	10	both	right	right	0.625460147857666	0		0				1
2021-04-27	I58	f	1	11	both	left	right	0.691397905349731	1	right	1	1.44164061546326	14.7890215580751	0.458330392837524	0
2021-04-27	I58	f	2	0	cue	right			0		0
2021-04-27	I58	f	2	1	cue	right			0		0
2021-04-27	I58	f	2	2	cue	left			0		0
2021-04-27	I58	f	2	3	cue	left			0		0
2021-04-27	I58	f	2	4	cue	left			0		0
2021-04-27	I58	f	2	5	cue	right			0		0
2021-04-27	I58	f	2	6	cue	left			0		0
2021-04-27	I58	f	2	7	cue	left			1	left	1	5.42495083808899	46.9082376083593	0.658240079879761
2021-04-27	I58	f	2	8	cue	right			0		0
2021-04-27	I58	f	2	9	cue	left			0		0
2021-04-27	I58	f	2	10	cue	right			0		0
2021-04-27	I58	f	2	11	cue	right			1	right	1	0.0081887245178222	11.5872665734841	0.475086212158203
2021-04-27	I58	f	3	0	target		left		0		0
2021-04-27	I58	f	3	1	target		left		1	left	1	0.391616821289062	34.4921506654529	0.466675996780396
2021-04-27	I58	f	3	2	target		right		1	left	0	9.85838103294373	42.0075343339427	0.808221101760864
2021-04-27	I58	f	3	3	target		right		1	right	1	0.466856002807617	22.6426031521949	0.474763154983521
2021-04-27	I58	f	3	4	target		left		0		0
2021-04-27	I58	f	3	5	target		right		1	right	1	0.56657886505127	25.7290903159527	0.433403730392456
2021-04-27	I58	f	3	6	target		right		1	right	1	0.999846458435059	21.8663575154248	0.458339691162109
2021-04-27	I58	f	3	7	target		right		1	right	1	0.508298873901367	43.1865271591917	0.42499566078186
2021-04-27	I58	f	3	8	target		left		1	left	1	0.491645574569702	40.1865890463876	0.391656875610351
2021-04-27	I58	f	3	9	target		left		0		0
2021-04-27	I58	f	3	10	target		right		1	right	1	0.474940061569214	43.4168295826811	0.43337607383728
2021-04-27	I58	f	3	11	target		left		1	right	0	0.600183486938477	21.2493578005089	0.333098888397217
2021-04-30	I59	f	1	0	cue	right			0		0
2021-04-30	I59	f	1	1	cue	right			0		0
2021-04-30	I59	f	1	2	cue	left			0		0
2021-04-30	I59	f	1	3	cue	left			0		0
2021-04-30	I59	f	1	4	cue	left			0		0
2021-04-30	I59	f	1	5	cue	left			0		0
2021-04-30	I59	f	1	6	cue	right			0		0
2021-04-30	I59	f	1	7	cue	left			0		0
2021-04-30	I59	f	1	8	cue	right			0		0
2021-04-30	I59	f	1	9	cue	left			0		0
2021-04-30	I59	f	1	10	cue	right			0		0
2021-04-30	I59	f	1	11	cue	right			0		0
2021-04-30	I59	f	2	0	target		right		1	right	1	2.00834345817566	99.9394686627118	0.774902820587158
2021-04-30	I59	f	2	1	target		left		0		0
2021-04-30	I59	f	2	2	target		left		0		0
2021-04-30	I59	f	2	3	target		right		1	right	1	0.0004308223724365	38.7872467783103	0.782880306243897
2021-04-30	I59	f	2	4	target		right		1	right	1	0.0002524852752685	31.1476264334239	0.749711275100708
2021-04-30	I59	f	2	5	target		right		1	right	1	0.383278608322143	29.530290066968	0.433327674865723
2021-04-30	I59	f	2	6	target		left		0		0
2021-04-30	I59	f	2	7	target		left		0		0
2021-04-30	I59	f	2	8	target		left		0		0
2021-04-30	I59	f	2	9	target		right		1	right	1	0.583264827728272	30.1505685233627	0.433354616165161
2021-04-30	I59	f	2	10	target		left		0		0
2021-04-30	I59	f	2	11	target		right		1	right	1	0.441606044769287	27.9044378492156	0.441645383834839
2021-04-30	I59	f	3	0	both	left	right	1.11956548690796	1	right	1	0.266906261444092	29.8021182362183	0.566402196884155	0
2021-04-30	I59	f	3	1	both	right	left	0.291431903839111	0		0				0
2021-04-30	I59	f	3	2	both	right	right	0.952070713043213	1	right	1	0.841602563858032	32.3226329564932	0.483332395553589	1
2021-04-30	I59	f	3	3	both	right	right	1.9253842830658	1	right	1	0.858274221420288	34.5417888811835	0.441681385040283	1
2021-04-30	I59	f	3	4	both	left	right	1.31950330734253	0		0				0
2021-04-30	I59	f	3	5	both	left	left	0.192089080810547	0		0				1
2021-04-30	I59	f	3	6	both	left	left	1.22542452812195	0		0				1
2021-04-30	I59	f	3	7	both	left	left	0.292802810668945	0		0				1
2021-04-30	I59	f	3	8	both	right	left	2.29209876060486	0		0				0
2021-04-30	I59	f	3	9	both	left	right	8.49E-05	1	right	1	0.733381748199463	36.1436030493179	0.500001668930054	0
2021-04-30	I59	f	3	10	both	right	left	0.591910123825073	0		0				0
2021-04-30	I59	f	3	11	both	right	right	0.525484800338745	0		0				1
2021-04-30	I60	f	1	0	target		right		1	right	1	0.674941301345825	31.8813409082021	0.591748237609863
2021-04-30	I60	f	1	1	target		left		1	left	1	0.508304357528687	41.7360982273339	0.616633892059326
2021-04-30	I60	f	1	2	target		right		1	right	1	0.674937725067139	38.0353190567797	0.558215379714966
2021-04-30	I60	f	1	3	target		left		1	left	1	0.716586351394653	39.7781573615513	0.558333396911621
2021-04-30	I60	f	1	4	target		left		0		0
2021-04-30	I60	f	1	5	target		right		1	right	1	0.674993515014648	50.9470939036313	0.558274507522583
2021-04-30	I60	f	1	6	target		left		1	left	1	0.74160361289978	39.1371254660545	0.566666126251221
2021-04-30	I60	f	1	7	target		right		1	right	1	0.549978494644165	41.9506166916504	0.566624402999878
2021-04-30	I60	f	1	8	target		left		1	left	1	0.600234031677246	40.7983667206859	0.541385889053345
2021-04-30	I60	f	1	9	target		right		1	right	1	0.808237552642822	34.6896879029896	0.608322858810425
2021-04-30	I60	f	1	10	target		right		0		0
2021-04-30	I60	f	1	11	target		left		1	left	1	0.533534526824951	47.423527000093	0.53315281867981
2021-04-30	I60	f	2	0	both	right	left	0.925945281982422	1	left	1	0.716599225997925	23.0730048935043	0.616690158843994	0
2021-04-30	I60	f	2	1	both	right	right	1.45254731178284	1	right	1	0.649951457977295	31.5576091105306	0.616678476333618	1
2021-04-30	I60	f	2	2	both	right	right	0.82477593421936	1	right	1	0.799941062927246	24.3359698808443	0.633366346359253	1
2021-04-30	I60	f	2	3	both	left	right	2.9919319152832	1	left	0	-2.14172554016113	16.9737445342497	0.749997854232788	0
2021-04-30	I60	f	2	4	both	right	left	0.0919864177703857	1	left	1	0.458255529403687	31.0132009310773	0.700001001358032	0
2021-04-30	I60	f	2	5	both	right	left	1.82534098625183	1	left	1	0.600240707397461	13.9078251796866	0.549699783325195	0
2021-04-30	I60	f	2	6	both	left	right	0.392000675201416	1	right	1	0.966633319854736	26.8048151159903	0.624975681304932	0
2021-04-30	I60	f	2	7	both	left	left	0.586387157440186	1	left	1	0.958389520645142	24.1860069103571	0.608229637145996	1
2021-04-30	I60	f	2	8	both	right	right	0.319861650466919	0		0				1
2021-04-30	I60	f	2	9	both	left	left	0.425446271896362	0		0				1
2021-04-30	I60	f	2	10	both	left	right	2.51970267295837	0		0				0
2021-04-30	I60	f	2	11	both	left	left	0.420003652572632	0		0				1
2021-04-30	I60	f	3	0	cue	left			1	right	0	5.69157600402832	56.9726623069259	1.01671767234802
2021-04-30	I60	f	3	1	cue	right			1	left	0	7.84158968925476	66.563839272613	0.42500114440918
2021-04-30	I60	f	3	2	cue	right			1	right	1	3.65834450721741	62.9337159794709	0.424970626831055
2021-04-30	I60	f	3	3	cue	right			1	left	0	1.79989171028137	59.3395422611868	0.416640996932983
2021-04-30	I60	f	3	4	cue	left			1	right	0	3.20834350585937	55.5650892725219	0.424989223480225
2021-04-30	I60	f	3	5	cue	right			0		0
2021-04-30	I60	f	3	6	cue	left			1	right	0	4.35819506645203	95.4463711546526	1.05831074714661
2021-04-30	I60	f	3	7	cue	left			0		0
2021-04-30	I60	f	3	8	cue	left			0		0
2021-04-30	I60	f	3	9	cue	right			1	left	0	3.99155068397522	76.027986167918	0.591677665710449
2021-04-30	I60	f	3	10	cue	right			0		0
2021-04-30	I60	f	3	11	cue	left			1	left	1	0.0081753730773925	37.2931844123112	0.63333010673523
2021-04-30	I61	f	1	0	target		left		1	left	1	1.73327898979187	14.9512332864354	0.466655731201172
2021-04-30	I61	f	1	1	target		right		1	right	1	0.699899196624756	37.010638498734	0.508336305618286
2021-04-30	I61	f	1	2	target		left		1	left	1	0.741613626480103	20.0125593527872	0.458342790603638
2021-04-30	I61	f	1	3	target		right		1	right	1	0.649960517883301	46.9374150924303	0.508301973342896
2021-04-30	I61	f	1	4	target		left		1	left	1	0.666577816009522	27.3641501988942	0.491681337356567
2021-04-30	I61	f	1	5	target		right		1	right	1	0.699899911880493	26.8552803630171	0.41668176651001
2021-04-30	I61	f	1	6	target		right		1	right	1	1.12490582466125	52.1885727273933	0.483357906341553
2021-04-30	I61	f	1	7	target		left		1	left	1	0.658305168151856	21.3911597458722	0.424999952316284
2021-04-30	I61	f	1	8	target		right		1	right	1	0.908268213272095	35.8755762980471	0.741661310195923
2021-04-30	I61	f	1	9	target		right		1	right	1	1.09995532035828	43.4513547626279	0.550113439559937
2021-04-30	I61	f	1	10	target		left		1	left	1	0.741604566574097	27.8600423769924	0.508344173431397
2021-04-30	I61	f	1	11	target		left		1	left	1	0.0082323551177978	30.004741285891	0.683295488357544
2021-04-30	I61	f	2	0	cue	left			0		0
2021-04-30	I61	f	2	1	cue	right			0		0
2021-04-30	I61	f	2	2	cue	left			0		0
2021-04-30	I61	f	2	3	cue	right			0		0
2021-04-30	I61	f	2	4	cue	left			0		0
2021-04-30	I61	f	2	5	cue	left			1	right	0	8.79979586601257	36.3367074278758	0.491699695587158
2021-04-30	I61	f	2	6	cue	left			1	left	1	8.45823049545288	113.020964151867	0.816682100296021
2021-04-30	I61	f	2	7	cue	right			0		0
2021-04-30	I61	f	2	8	cue	right			1	left	0	5.50821471214294	69.7837108697034	0.68323540687561
2021-04-30	I61	f	2	9	cue	right			0		0
2021-04-30	I61	f	2	10	cue	left			0		0
2021-04-30	I61	f	2	11	cue	right			0		0
2021-04-30	I61	f	3	0	both	left	left	0.0254151821136474	0		0				1
2021-04-30	I61	f	3	1	both	left	right	0.819112062454224	1	right	1	0.633492946624756	19.5207728282318	0.466474533081055	0
2021-04-30	I61	f	3	2	both	right	left	1.61977791786194	1	left	1	0.741697549819946	29.5654038598881	0.491621732711792	0
2021-04-30	I61	f	3	3	both	right	left	0.152992963790893	0		0				0
2021-04-30	I61	f	3	4	both	left	left	0.225372314453125	0		0				1
2021-04-30	I61	f	3	5	both	right	right	2.98657298088074	1	right	1	0.666758537292481	28.9134813065403	0.508182048797607	1
2021-04-30	I61	f	3	6	both	left	right	0.491717338562012	1	right	1	0.866502523422241	16.8079495035461	0.475029706954956	0
2021-04-30	I61	f	3	7	both	left	left	0.558719873428345	0		0				1
2021-04-30	I61	f	3	8	both	right	left	0.725422620773315	1	left	1	1.3749361038208	35.0038154981916	0.525063276290894	0
2021-04-30	I61	f	3	9	both	left	right	2.9587287902832	1	right	1	0.633445978164673	33.1815154666691	0.449934244155884	0
2021-04-30	I61	f	3	10	both	right	right	0.492130279541016	0		0				1
2021-04-30	I61	f	3	11	both	right	right	2.15277671813965	0		0				1
2021-05-03	I62	f	2	0	target		left		1	left	1	0.500140190124512	62.340800127742	0.374755144119263
2021-05-03	I62	f	2	1	target		right		0		0
2021-05-03	I62	f	2	2	target		right		0		0
2021-05-03	I62	f	2	3	target		right		0		0
2021-05-03	I62	f	2	4	target		right		0		0
2021-05-03	I62	f	2	5	target		right		0		0
2021-05-03	I62	f	2	6	target		left		0		0
2021-05-03	I62	f	2	7	target		left		0		0
2021-05-03	I62	f	2	8	target		left		0		0
2021-05-03	I62	f	2	9	target		left		0		0
2021-05-03	I62	f	2	10	target		left		0		0
2021-05-03	I62	f	2	11	target		right		1	right	1	0.48327898979187	19.924060326574	0.350004434585571
2021-05-03	I62	f	3	0	cue	right			0		0
2021-05-03	I62	f	3	1	cue	left			0		0
2021-05-03	I62	f	3	2	cue	left			1	left	1	1.84153175354004	14.4091464026179	0.350052356719971
2021-05-03	I62	f	3	3	cue	left			0		0
2021-05-03	I62	f	3	4	cue	left			0		0
2021-05-03	I62	f	3	5	cue	right			0		0
2021-05-03	I62	f	3	6	cue	left			0		0
2021-05-03	I62	f	3	7	cue	right			0		0
2021-05-03	I62	f	3	8	cue	right			0		0
2021-05-03	I62	f	3	9	cue	right			0		0
2021-05-03	I62	f	3	10	cue	right			0		0
2021-05-03	I62	f	3	11	cue	left			0		0
2021-05-03	I63	f	1	0	cue	right			0		0
2021-05-03	I63	f	1	1	cue	left			0		0
2021-05-03	I63	f	1	2	cue	left			0		0
2021-05-03	I63	f	1	3	cue	right			0		0
2021-05-03	I63	f	1	4	cue	right			0		0
2021-05-03	I63	f	1	5	cue	right			0		0
2021-05-03	I63	f	1	6	cue	left			0		0
2021-05-03	I63	f	1	7	cue	left			0		0
2021-05-03	I63	f	1	8	cue	right			0		0
2021-05-03	I63	f	1	9	cue	left			0		0
2021-05-03	I63	f	1	10	cue	left			0		0
2021-05-03	I63	f	1	11	cue	right			0		0
2021-05-03	I63	f	2	0	both	right	right	1.25336742401123	1	right	1	0.549931287765503	59.2173095546272	0.358430862426758	1
2021-05-03	I63	f	2	1	both	left	left	3.55862998962402	1	left	1	0.783315896987915	54.8457627259188	0.349984407424927	1
2021-05-03	I63	f	2	2	both	right	left	1.62450361251831	1	left	1	0.541620969772339	24.9227842621624	0.375010013580322	0
2021-05-03	I63	f	2	3	both	left	right	0.352570056915283	1	right	1	0.724946975708008	21.5299612487621	0.358338594436645	0
2021-05-03	I63	f	2	4	both	right	right	0.692352056503296	0		0				1
2021-05-03	I63	f	2	5	both	right	left	0.392051458358765	1	left	1	0.683161020278931	47.544826154218	0.425025463104248	0
2021-05-03	I63	f	2	6	both	left	right	0.219625473022461	1	right	1	0.791601657867432	20.0869792147923	0.35003399848938	0
2021-05-03	I63	f	2	7	both	right	left	2.19156861305237	1	left	1	0.800050020217896	23.4115751933182	0.358335018157959	0
2021-05-03	I63	f	2	8	both	left	left	0.91954779624939	0		0				1
2021-05-03	I63	f	2	9	both	left	left	1.05837965011597	1	left	1	2.69166350364685	21.6113169717288	0.366659641265869	1
2021-05-03	I63	f	2	10	both	right	right	1.75863838195801	1	right	1	0.491594552993774	34.2469766602991	0.383373022079468	1
2021-05-03	I63	f	2	11	both	left	right	1.99194478988647	1	right	1	0.808275461196899	13.2231103364285	0.30833888053894	0
2021-05-03	I63	f	3	0	target		right		0		0
2021-05-03	I63	f	3	1	target		left		0		0
2021-05-03	I63	f	3	2	target		left		1	left	1	0.874937772750855	12.6339560169187	0.349998474121094
2021-05-03	I63	f	3	3	target		right		1	right	1	0.841606616973877	9.48239341433067	0.383286952972412
2021-05-03	I63	f	3	4	target		left		0		0
2021-05-03	I63	f	3	5	target		right		0		0
2021-05-03	I63	f	3	6	target		left		0		0
2021-05-03	I63	f	3	7	target		right		0		0
2021-05-03	I63	f	3	8	target		left		0		0
2021-05-03	I63	f	3	9	target		right		0		0
2021-05-03	I63	f	3	10	target		right		0		0
2021-05-03	I63	f	3	11	target		left		0		0
2021-05-04	I64	f	1	0	both	right	left	1.49200081825256	1	left	1	0.791611909866333	37.1044323649255	0.383418798446655	0
2021-05-04	I64	f	1	1	both	right	left	0.391912698745727	0		0				0
2021-05-04	I64	f	1	2	both	left	left	1.89162683486938	0		0				1
2021-05-04	I64	f	1	3	both	left	right	2.52567434310913	0		0				0
2021-05-04	I64	f	1	4	both	left	right	0.352687835693359	0		0				0
2021-05-04	I64	f	1	5	both	right	left	2.12542223930359	1	left	1	0.516620635986328	69.1966429991508	0.383307933807373	0
2021-05-04	I64	f	1	6	both	right	right	0.525480508804321	0		0				1
2021-05-04	I64	f	1	7	both	right	right	3.2262704372406	0		0				1
2021-05-04	I64	f	1	8	both	left	right	3.52596163749695	0		0				0
2021-05-04	I64	f	1	9	both	right	right	0.958378314971924	0		0				1
2021-05-04	I64	f	1	10	both	left	left	0.0528633594512939	0		0				1
2021-05-04	I64	f	1	11	both	left	left	1.22498369216919	0		0				1
2021-05-04	I64	f	2	0	cue	right			0		0
2021-05-04	I64	f	2	1	cue	right			0		0
2021-05-04	I64	f	2	2	cue	left			0		0
2021-05-04	I64	f	2	3	cue	right			0		0
2021-05-04	I64	f	2	4	cue	left			0		0
2021-05-04	I64	f	2	5	cue	left			0		0
2021-05-04	I64	f	2	6	cue	right			0		0
2021-05-04	I64	f	2	7	cue	left			0		0
2021-05-04	I64	f	2	8	cue	right			0		0
2021-05-04	I64	f	2	9	cue	left			0		0
2021-05-04	I64	f	2	10	cue	right			0		0
2021-05-04	I64	f	2	11	cue	left			0		0
2021-05-04	I64	f	3	0	target		left		1	left	1	0.0004756450653076	29.6730029903555	0.62446141242981
2021-05-04	I64	f	3	1	target		left		1	left	1	0.0011682510375976	50.4009230536869	0.607099533081055
2021-05-04	I64	f	3	2	target		right		1	right	1	0.500213861465454	36.8374332076908	0.366416692733765
2021-05-04	I64	f	3	3	target		right		0		0
2021-05-04	I64	f	3	4	target		left		1	left	1	0.0004568099975585	42.8117125357328	0.649482250213623
2021-05-04	I64	f	3	5	target		left		0		0
2021-05-04	I64	f	3	6	target		right		1	right	1	0.0082318782806396	45.4809215888245	0.716651201248169
2021-05-04	I64	f	3	7	target		right		0		0
2021-05-04	I64	f	3	8	target		right		0		0
2021-05-04	I64	f	3	9	target		right		0		0
2021-05-04	I64	f	3	10	target		left		0		0
2021-05-04	I64	f	3	11	target		left		0		0
2021-05-04	I65	f	1	0	cue	right			0		0
2021-05-04	I65	f	1	1	cue	right			0		0
2021-05-04	I65	f	1	2	cue	left			0		0
2021-05-04	I65	f	1	3	cue	right			0		0
2021-05-04	I65	f	1	4	cue	right			0		0
2021-05-04	I65	f	1	5	cue	right			0		0
2021-05-04	I65	f	1	6	cue	left			0		0
2021-05-04	I65	f	1	7	cue	left			0		0
2021-05-04	I65	f	1	8	cue	right			0		0
2021-05-04	I65	f	1	9	cue	left			0		0
2021-05-04	I65	f	1	10	cue	left			0		0
2021-05-04	I65	f	1	11	cue	left			0		0
2021-05-04	I65	f	2	0	target		left		0		0
2021-05-04	I65	f	2	1	target		left		0		0
2021-05-04	I65	f	2	2	target		left		0		0
2021-05-04	I65	f	2	3	target		right		0		0
2021-05-04	I65	f	2	4	target		left		0		0
2021-05-04	I65	f	2	5	target		left		0		0
2021-05-04	I65	f	2	6	target		right		0		0
2021-05-04	I65	f	2	7	target		right		0		0
2021-05-04	I65	f	2	8	target		right		0		0
2021-05-04	I65	f	2	9	target		right		0		0
2021-05-04	I65	f	2	10	target		right		0		0
2021-05-04	I65	f	2	11	target		left		0		0
2021-05-04	I65	f	3	0	both	left	right	3.12538862228394	0		0				0
2021-05-04	I65	f	3	1	both	right	left	0.358689069747925	0		0				0
2021-05-04	I65	f	3	2	both	left	left	2.55809140205383	0		0				1
2021-05-04	I65	f	3	3	both	left	right	0.725303173065186	1	right	1	0.391605615615845	41.0884526508583	0.466657876968384	0
2021-05-04	I65	f	3	4	both	right	left	0.658616542816162	1	left	1	0.300209760665893	24.5176763011002	0.424721479415893	0
2021-05-04	I65	f	3	5	both	left	left	1.1194953918457	1	left	1	0.366822004318237	28.18669080187	0.441440343856812	1
2021-05-04	I65	f	3	6	both	right	right	1.35287952423096	1	right	1	0.566606998443604	41.6496018937715	0.449998140335083	1
2021-05-04	I65	f	3	7	both	left	right	1.18549108505249	1	right	1	0.566597461700439	33.0709630362422	0.441702604293823	0
2021-05-04	I65	f	3	8	both	right	right	2.3588433265686	0		0				1
2021-05-04	I65	f	3	9	both	right	left	1.05879235267639	1	left	1	0.366906881332397	34.2177253953585	0.449700593948364	0
2021-05-04	I65	f	3	10	both	right	right	1.25872302055359	1	right	1	0.75830078125	44.491149755759	0.474974393844605	1
2021-05-04	I65	f	3	11	both	left	left	0.786274671554565	1	left	1	0.283246278762817	28.8764738733006	0.441668272018433	1
2021-05-04	I66	f	1	0	target		left		0		0
2021-05-04	I66	f	1	1	target		left		1	left	1	0.833275318145752	26.2999853701031	0.349983692169189
2021-05-04	I66	f	1	2	target		right		0		0
2021-05-04	I66	f	1	3	target		right		1	right	1	1.42496085166931	32.5981661777948	0.341661214828491
2021-05-04	I66	f	1	4	target		left		0		0
2021-05-04	I66	f	1	5	target		right		0		0
2021-05-04	I66	f	1	6	target		left		1	left	1	0.77489709854126	15.1460454805141	0.341730833053589
2021-05-04	I66	f	1	7	target		right		0		0
2021-05-04	I66	f	1	8	target		right		0		0
2021-05-04	I66	f	1	9	target		right		0		0
2021-05-04	I66	f	1	10	target		left		0		0
2021-05-04	I66	f	1	11	target		left		0		0
2021-05-04	I66	f	2	0	both	right	left	1.58604407310486	0		0				0
2021-05-04	I66	f	2	1	both	right	right	0.0919756889343261	0		0				1
2021-05-04	I66	f	2	2	both	left	right	0.652862310409546	0		0				0
2021-05-04	I66	f	2	3	both	right	right	2.78627800941467	0		0				1
2021-05-04	I66	f	2	4	both	right	right	0.558631181716919	0		0				1
2021-05-04	I66	f	2	5	both	left	left	1.85899543762207	0		0				1
2021-05-04	I66	f	2	6	both	left	left	2.02521514892578	0		0				1
2021-05-04	I66	f	2	7	both	right	left	0.119633913040161	0		0				0
2021-05-04	I66	f	2	8	both	left	right	0.692662954330444	0		0				0
2021-05-04	I66	f	2	9	both	right	left	0.258711814880371	0		0				0
2021-05-04	I66	f	2	10	both	left	right	1.42538380622864	0		0				0
2021-05-04	I66	f	2	11	both	left	left	2.05859184265137	0		0				1
2021-05-04	I66	f	3	0	cue	right			0		0
2021-05-04	I66	f	3	1	cue	right			0		0
2021-05-04	I66	f	3	2	cue	left			0		0
2021-05-04	I66	f	3	3	cue	right			0		0
2021-05-04	I66	f	3	4	cue	left			0		0
2021-05-04	I66	f	3	5	cue	right			0		0
2021-05-04	I66	f	3	6	cue	left			0		0
2021-05-04	I66	f	3	7	cue	left			0		0
2021-05-04	I66	f	3	8	cue	right			0		0
2021-05-04	I66	f	3	9	cue	left			0		0
2021-05-04	I66	f	3	10	cue	left			0		0
2021-05-04	I66	f	3	11	cue	right			0		0
2021-05-07	I67	f	1	0	target		left		1	left	1	0.841588020324707	84.3448209288619	0.400001764297485
2021-05-07	I67	f	1	1	target		left		1	left	1	0.783318042755127	67.5454757331548	0.499954700469971
2021-05-07	I67	f	1	2	target		left		1	left	1	0.508270025253296	94.3497342838544	0.399999856948852
2021-05-07	I67	f	1	3	target		right		1	right	1	0.666662931442261	48.2081736243327	0.42494535446167
2021-05-07	I67	f	1	4	target		right		1	right	1	0.733267307281494	48.9895028708899	0.408334732055664
2021-05-07	I67	f	1	5	target		right		1	right	1	0.549955368041992	29.2651503065486	0.433385610580444
2021-05-07	I67	f	1	6	target		left		1	left	1	0.708221673965454	90.787947324392	0.400097608566284
2021-05-07	I67	f	1	7	target		left		0		0
2021-05-07	I67	f	1	8	target		right		1	right	1	0.658267259597778	43.2814204425681	0.458349704742432
2021-05-07	I67	f	1	9	target		left		1	left	1	0.78326940536499	72.2459751987793	0.42504358291626
2021-05-07	I67	f	1	10	target		right		1	right	1	0.733353853225708	49.6702098860581	0.449980735778809
2021-05-07	I67	f	1	11	target		right		0		0
2021-05-07	I67	f	2	0	cue	left			0		0
2021-05-07	I67	f	2	1	cue	left			0		0
2021-05-07	I67	f	2	2	cue	left			1	left	1	8.02493643760681	26.6102281337055	0.625010251998901
2021-05-07	I67	f	2	3	cue	right			0		0
2021-05-07	I67	f	2	4	cue	right			0		0
2021-05-07	I67	f	2	5	cue	right			0		0
2021-05-07	I67	f	2	6	cue	left			0		0
2021-05-07	I67	f	2	7	cue	right			0		0
2021-05-07	I67	f	2	8	cue	right			0		0
2021-05-07	I67	f	2	9	cue	left			0		0
2021-05-07	I67	f	2	10	cue	right			0		0
2021-05-07	I67	f	2	11	cue	left			0		0
2021-05-07	I67	f	3	0	both	left	left	4.21881675720215	0		0				1
2021-05-07	I67	f	3	1	both	right	right	0.819233894348145	0		0				1
2021-05-07	I67	f	3	2	both	right	left	0.124825000762939	1	left	1	1.99160289764404	9.07041445015578	0.475004196166992	0
2021-05-07	I67	f	3	3	both	left	right	0.0588579177856445	0		0				0
2021-05-07	I67	f	3	4	both	left	right	0.419495105743408	0		0				0
2021-05-07	I67	f	3	5	both	right	left	2.19217824935913	0		0				0
2021-05-07	I67	f	3	6	both	right	right	1.49183630943298	0		0				1
2021-05-07	I67	f	3	7	both	right	right	1.22563052177429	0		0				1
2021-05-07	I67	f	3	8	both	right	left	1.3928337097168	0		0				0
2021-05-07	I67	f	3	9	both	left	right	1.02549529075623	0		0				0
2021-05-07	I67	f	3	10	both	left	left	1.71963238716126	0		0				1
2021-05-07	I67	f	3	11	both	left	left	3.08638906478882	0		0				1
2021-05-07	I68	m	1	0	both	right	right	0.458638429641724	1	right	1	0.30828046798706	42.9957996264222	0.349990129470825	1
2021-05-07	I68	m	1	1	both	right	left	0.752351045608521	0		0				0
2021-05-07	I68	m	1	2	both	right	left	1.3527889251709	0		0				0
2021-05-07	I68	m	1	3	both	left	left	2.75850462913513	0		0				1
2021-05-07	I68	m	1	4	both	left	left	0.0251615047454834	1	left	1	0.183358192443848	32.8695061737522	0.366593360900879	1
2021-05-07	I68	m	1	5	both	left	left	0.219572305679321	1	left	1	0.216614484786987	26.4785246187228	0.374967575073242	1
2021-05-07	I68	m	1	6	both	right	left	1.02532291412354	0		0				0
2021-05-07	I68	m	1	7	both	right	right	3.79198026657104	0		0				1
2021-05-07	I68	m	1	8	both	left	right	0.857958078384399	0		0				0
2021-05-07	I68	m	1	9	both	left	right	1.02522110939026	0		0				0
2021-05-07	I68	m	1	10	both	left	right	0.758547067642212	1	right	1	1.04160141944885	59.6778781783001	0.358463525772095	0
2021-05-07	I68	m	1	11	both	right	right	0.625298261642456	1	right	1	0.583333492279053	59.8680378886006	0.341615676879883	1
2021-05-07	I68	m	2	0	target		left		1	left	1	0.908263921737671	60.4162011839263	0.350008487701416
2021-05-07	I68	m	2	1	target		right		0		0
2021-05-07	I68	m	2	2	target		right		1	right	1	0.766554355621338	36.6374291013348	0.35003399848938
2021-05-07	I68	m	2	3	target		left		0		0
2021-05-07	I68	m	2	4	target		right		1	right	1	0.000375747680664	37.8492001218743	0.441239595413208
2021-05-07	I68	m	2	5	target		right		1	right	1	0.0011219978332519	39.4389852361324	0.515415668487549
2021-05-07	I68	m	2	6	target		right		1	right	1	0.0015184879302978	18.7048632097159	0.665115594863892
2021-05-07	I68	m	2	7	target		left		1	left	1	0.383245468139648	57.3211975681498	0.341772794723511
2021-05-07	I68	m	2	8	target		left		1	left	1	0.000368595123291	44.1200872608711	0.51620078086853
2021-05-07	I68	m	2	9	target		left		0		0
2021-05-07	I68	m	2	10	target		left		1	left	1	0.383244752883911	42.1518184590331	0.374998807907104
2021-05-07	I68	m	2	11	target		right		1	right	1	0.441649913787842	55.7592995841948	0.333229780197143
2021-05-07	I68	m	3	0	cue	right			0		0
2021-05-07	I68	m	3	1	cue	left			0		0
2021-05-07	I68	m	3	2	cue	left			1	left	1	4.37489223480225	48.9318704139562	0.36666464805603
2021-05-07	I68	m	3	3	cue	right			0		0
2021-05-07	I68	m	3	4	cue	left			0		0
2021-05-07	I68	m	3	5	cue	right			0		0
2021-05-07	I68	m	3	6	cue	left			0		0
2021-05-07	I68	m	3	7	cue	left			0		0
2021-05-07	I68	m	3	8	cue	right			0		0
2021-05-07	I68	m	3	9	cue	right			1	right	1	1.15825939178467	22.6115085981919	0.33333158493042
2021-05-07	I68	m	3	10	cue	left			0		0
2021-05-07	I68	m	3	11	cue	right			0		0
2021-04-23	I50	f	3	0	cue	left			0		0
2021-04-23	I50	f	3	1	cue	left			0		0
2021-04-23	I50	f	3	2	cue	left			1	right	0	8.29167222976685	116.397487007804	0.824870347976685
2021-04-23	I50	f	3	3	cue	right			0		0
2021-04-23	I50	f	3	4	cue	right			0		0
2021-04-23	I50	f	3	5	cue	left			0		0
2021-04-23	I50	f	3	6	cue	left			0		0
2021-04-23	I50	f	3	7	cue	left			1	right	0	1.21653079986572	37.3791803312465	0.400011301040649
2021-04-23	I50	f	3	8	cue	right			0		0
2021-04-23	I50	f	3	9	cue	right			0		0
2021-04-23	I50	f	3	10	cue	right			0		0
2021-04-23	I50	f	3	11	cue	right			0		0
2021-04-23	I51	f	1	0	cue	right			0		0
2021-04-23	I51	f	1	1	cue	left			1	left	1	9.21658301353455	10.7702549478278	0.95832633972168
2021-04-23	I51	f	1	2	cue	left			0		0
2021-04-23	I51	f	1	3	cue	left			0		0
2021-04-23	I51	f	1	4	cue	left			0		0
2021-04-23	I51	f	1	5	cue	right			0		0
2021-04-23	I51	f	1	6	cue	right			0		0
2021-04-23	I51	f	1	7	cue	left			0		0
2021-04-23	I51	f	1	8	cue	right			0		0
2021-04-23	I51	f	1	9	cue	right			0		0
2021-04-23	I51	f	1	10	cue	left			0		0
2021-04-23	I51	f	1	11	cue	right			0		0
2021-04-23	I51	f	2	0	both	left	right	1.91981840133667	1	right	1	0.624976396560669	22.9379465753734	0.491625785827637	0
2021-04-23	I51	f	2	1	both	right	left	0.392749547958374	1	left	1	0.408237934112549	31.9721408501466	0.374992370605469	0
2021-04-23	I51	f	2	2	both	right	left	0.592096090316772	1	left	1	0.516612052917481	29.8874928728934	0.441746473312378	0
2021-04-23	I51	f	2	3	both	right	left	0.39215350151062	1	left	1	0.50826907157898	14.2687213550388	0.375030279159546	0
2021-04-23	I51	f	2	4	both	right	right	0.591782093048096	0		0				1
2021-04-23	I51	f	2	5	both	left	left	0.252780199050903	0		0				1
2021-04-23	I51	f	2	6	both	left	left	2.05299925804138	1	left	1	0.508271932601929	32.9256610418843	0.433444499969482	1
2021-04-23	I51	f	2	7	both	left	left	0.192169666290283	0		0				1
2021-04-23	I51	f	2	8	both	left	right	1.85871934890747	1	right	1	0.85820460319519	16.6378390357989	0.416764497756958	0
2021-04-23	I51	f	2	9	both	left	right	0.719906568527222	0		0				0
2021-04-23	I51	f	2	10	both	right	right	0.992256879806519	0		0				1
2021-04-23	I51	f	2	11	both	right	right	0.192180395126343	0		0				1
2021-04-23	I52	f	1	0	both	left	left	1.72033095359802	1	left	1	0.516601085662842	41.7368172598312	0.416679620742798	1
2021-04-23	I52	f	1	1	both	right	right	0.758738517761231	1	right	1	0.774920701980591	24.2471066790722	0.408332586288452	1
2021-04-23	I52	f	1	2	both	right	left	1.19198060035706	1	left	1	0.624947309494019	23.4660663523727	0.416647672653198	0
2021-04-23	I52	f	1	3	both	left	right	0.558662414550781	1	right	1	0.58327841758728	18.9856823429637	0.399991273880005	0
2021-04-23	I52	f	1	4	both	left	left	1.05263590812683	0		0				1
2021-04-23	I52	f	1	5	both	right	right	2.02498030662537	0		0				1
2021-04-23	I52	f	1	6	both	right	right	0.458725690841675	0		0				1
2021-04-23	I52	f	1	7	both	left	right	1.95311212539673	1	right	1	0.624921321868897	25.4632540433259	0.42500114440918	0
2021-04-23	I52	f	1	8	both	left	right	3.02472162246704	0		0				0
2021-04-23	I52	f	1	9	both	left	left	0.259423017501831	0		0				1
2021-04-23	I52	f	1	10	both	right	left	0.458802461624146	1	left	1	0.449929237365723	23.2344338165607	0.500011444091797	0
2021-04-23	I52	f	1	11	both	right	left	0.220511674880981	1	left	1	0.824910640716553	7.95852919302774	0.441703081130981	0
2021-04-23	I52	f	2	0	cue	left			0		0
2021-04-23	I52	f	2	1	cue	right			0		0
2021-04-23	I52	f	2	2	cue	right			1	right	1	0.724939823150635	71.7032286963863	0.424931764602661
2021-04-23	I52	f	2	3	cue	left			0		0
2021-04-23	I52	f	2	4	cue	left			1	right	0	1.15821385383606	169.205673798357	0.516666412353516
2021-04-23	I52	f	2	5	cue	left			0		0
2021-04-23	I52	f	2	6	cue	right			0		0
2021-04-23	I52	f	2	7	cue	right			0		0
2021-04-23	I52	f	2	8	cue	right			0		0
2021-04-23	I52	f	2	9	cue	left			0		0
2021-04-23	I52	f	2	10	cue	left			0		0
2021-04-23	I52	f	2	11	cue	right			1	right	1	9.26654386520386	139.614085802244	0.483394861221314
2021-04-23	I52	f	3	0	target		right		1	right	1	0.82500433921814	20.3705987571708	0.391687393188476
2021-04-23	I52	f	3	1	target		right		0		0
2021-04-23	I52	f	3	2	target		right		1	right	1	0.608265399932861	14.613442886139	0.433351993560791
2021-04-23	I52	f	3	3	target		left		0		0
2021-04-23	I52	f	3	4	target		left		1	left	1	0.924935817718506	23.6683841499781	0.383332252502441
2021-04-23	I52	f	3	5	target		left		0		0
2021-04-23	I52	f	3	6	target		left		0		0
2021-04-23	I52	f	3	7	target		right		0		0
2021-04-23	I52	f	3	8	target		left		0		0
2021-04-23	I52	f	3	9	target		right		0		0
2021-04-23	I52	f	3	10	target		right		0		0
2021-04-23	I52	f	3	11	target		left		0		0
2021-04-26	I53	m	1	0	cue	left			0		0
2021-04-26	I53	m	1	1	cue	left			0		0
2021-04-26	I53	m	1	2	cue	left			0		0
2021-04-26	I53	m	1	3	cue	left			0		0
2021-04-26	I53	m	1	4	cue	left			1	left	1	1.74999022483826	108.827757172235	0.383249759674072
2021-04-26	I53	m	1	5	cue	right			0		0
2021-04-26	I53	m	1	6	cue	right			0		0
2021-04-26	I53	m	1	7	cue	right			0		0
2021-04-26	I53	m	1	8	cue	right			0		0
2021-04-26	I53	m	1	9	cue	left			0		0
2021-04-26	I53	m	1	10	cue	right			0		0
2021-04-26	I53	m	1	11	cue	right			0		0
2021-04-26	I53	m	2	0	target		right		1	right	1	0.858234167098999	84.0365682914647	0.34166145324707
2021-04-26	I53	m	2	1	target		right		0		0
2021-04-26	I53	m	2	2	target		right		1	right	1	0.0012011528015136	63.8079341068285	0.565691471099854
2021-04-26	I53	m	2	3	target		left		1	left	1	0.633525609970093	25.7317201940307	0.341514110565185
2021-04-26	I53	m	2	4	target		left		1	left	1	0.358275890350342	34.7459165341744	0.341705083847046
2021-04-26	I53	m	2	5	target		right		1	right	1	0.0002565383911132	49.5254045007244	0.516371726989746
2021-04-26	I53	m	2	6	target		left		1	left	1	0.40013575553894	27.6502037110763	0.349827527999878
2021-04-26	I53	m	2	7	target		right		1	right	1	0.491563558578491	61.9486709212106	0.350036144256592
2021-04-26	I53	m	2	8	target		right		1	right	1	0.374947786331177	53.7233181623413	0.341739177703857
2021-04-26	I53	m	2	9	target		left		1	left	1	0.0003964900970458	28.4356585496397	0.541183233261108
2021-04-26	I53	m	2	10	target		left		1	left	1	0.0004217624664306	37.0403750701283	0.61617636680603
2021-04-26	I53	m	2	11	target		left		1	left	1	0.0082480907440185	19.026077005231	0.633337020874023
2021-04-26	I53	m	3	0	both	right	left	0.625515937805176	1	left	1	0.716489315032959	17.8122376044549	0.341675281524658	0
2021-04-26	I53	m	3	1	both	right	right	0.258627653121948	1	right	1	0.566590547561646	48.7321022272526	0.350002527236938	1
2021-04-26	I53	m	3	2	both	left	right	1.05247902870178	1	right	1	0.400122404098511	23.4695044627122	0.341478109359741	0
2021-04-26	I53	m	3	3	both	left	right	1.21924877166748	1	right	1	0.249893665313721	22.6558902237684	0.349994897842407	0
2021-04-26	I53	m	3	4	both	right	right	3.0913496017456	1	right	1	0.258254051208496	18.6576869140015	0.350083827972412	1
2021-04-26	I53	m	3	5	both	left	right	0.425444602966309	1	right	1	0.333510875701904	37.8310581600008	0.341427087783813	0
2021-04-26	I53	m	3	6	both	right	right	0.652682065963745	0		0				1
2021-04-26	I53	m	3	7	both	left	left	0.592098474502564	1	left	1	0.308250427246094	29.757914930047	0.341681718826294	1
2021-04-26	I53	m	3	8	both	right	left	1.25942039489746	1	left	1	0.191577672958374	21.4716938732954	0.325011253356934	0
2021-04-26	I53	m	3	9	both	left	left	0.85873007774353	1	left	1	0.608284950256348	18.1464352572679	0.349982500076294	1
2021-04-26	I53	m	3	10	both	right	left	0.558489084243774	1	left	1	0.466495752334595	11.000750240218	0.35835862159729	0
2021-04-26	I53	m	3	11	both	left	left	0.525360345840454	0		0				1
2021-04-26	I54	f	1	0	target		right		1	left	0	0.0002870559692382	20.9989116385479	0.391287326812744
2021-04-26	I54	f	1	1	target		right		0		0
2021-04-26	I54	f	1	2	target		left		0		0
2021-04-26	I54	f	1	3	target		left		1	left	1	0.0004563331604003	33.0123829184637	0.566433906555176
2021-04-26	I54	f	1	4	target		left		0		0
2021-04-26	I54	f	1	5	target		left		0		0
2021-04-26	I54	f	1	6	target		right		1	right	1	0.0005125999450683	57.5230926481888	0.474427223205566
2021-04-26	I54	f	1	7	target		right		1	right	1	0.0004951953887939	34.8334535774148	0.474432229995727
2021-04-26	I54	f	1	8	target		left		1	left	1	0.51665186882019	30.2238255362678	0.349993944168091
2021-04-26	I54	f	1	9	target		left		0		0
2021-04-26	I54	f	1	10	target		right		1	right	1	0.0082926750183105	49.4279413545975	0.41665244102478
2021-04-26	I54	f	1	11	target		right		1	right	1	0.0083258152008056	43.4012046158506	0.525320768356323
2021-04-26	I54	f	2	0	both	left	left	0.458539247512817	0		0				1
2021-04-26	I54	f	2	1	both	right	right	0.286287307739258	1	right	1	0.233274698257446	51.1412825782984	0.333627223968506	1
2021-04-26	I54	f	2	2	both	left	right	1.15845012664795	1	right	1	0.433579921722412	43.9060457574117	0.333078145980835	0
2021-04-26	I54	f	2	3	both	left	left	1.02527523040771	1	left	1	0.391587018966675	38.3997640138717	0.341655015945434	1
2021-04-26	I54	f	2	4	both	right	right	0.925289869308472	1	right	1	0.400235414505005	58.8900139796954	0.341334104537964	1
2021-04-26	I54	f	2	5	both	right	left	0.391977310180664	1	left	1	0.258271217346191	41.5583306185311	0.358327865600586	0
2021-04-26	I54	f	2	6	both	right	left	1.05877780914307	1	left	1	0.141608953475952	32.1456965589615	0.341622352600098	0
2021-04-26	I54	f	2	7	both	left	right	2.41921949386597	1	right	1	0.233256101608276	49.6331444068611	0.341666221618652	0
2021-04-26	I54	f	2	8	both	left	right	0.052971601486206	1	right	1	0.383243322372437	44.8243344135138	0.341665029525757	0
2021-04-26	I54	f	2	9	both	right	left	0.258217334747314	1	left	1	0.29162335395813	38.7494664067407	0.341912984848022	0
2021-04-26	I54	f	2	10	both	right	right	2.25843048095703	1	right	1	0.283349990844726	55.8579260304271	0.333260536193848	1
2021-04-26	I54	f	2	11	both	left	left	0.325522184371948	1	left	1	0.366950988769531	40.6318755663447	0.341330051422119	1
2021-04-26	I54	f	3	0	cue	left			1	right	0	0.0080251693725585	23.5937374210299	0.649960994720459
2021-04-26	I54	f	3	1	cue	right			0		0
2021-04-26	I54	f	3	2	cue	right			0		0
2021-04-26	I54	f	3	3	cue	left			0		0
2021-04-26	I54	f	3	4	cue	left			0		0
2021-04-26	I54	f	3	5	cue	right			0		0
2021-04-26	I54	f	3	6	cue	right			0		0
2021-04-26	I54	f	3	7	cue	left			1	right	0	3.02479934692383	43.8951584799569	0.458390712738037
2021-04-26	I54	f	3	8	cue	left			0		0
2021-04-26	I54	f	3	9	cue	right			0		0
2021-04-26	I54	f	3	10	cue	left			0		0
2021-04-26	I54	f	3	11	cue	right			0		0
2021-04-27	I55	m	1	0	target		right		0		0
2021-04-27	I55	m	1	1	target		right		1	right	1	0.0004053115844726	34.4440635639245	0.507761240005493
2021-04-27	I55	m	1	2	target		left		1	left	1	0.0004479885101318	41.2456804538485	0.499839067459106
2021-04-27	I55	m	1	3	target		left		1	left	1	0.0004668235778808	41.4609902960072	0.482805490493774
2021-04-27	I55	m	1	4	target		right		1	right	1	0.0011892318725585	43.1052498836136	0.456990957260132
2021-04-27	I55	m	1	5	target		right		0		0
2021-04-27	I55	m	1	6	target		right		1	right	1	0.991626262664795	47.8475436166736	0.35843300819397
2021-04-27	I55	m	1	7	target		left		0		0
2021-04-27	I55	m	1	8	target		left		1	left	1	0.0004489421844482	68.8706846398114	0.507816553115845
2021-04-27	I55	m	1	9	target		left		1	left	1	0.0004885196685791	45.5672625941578	0.516024351119995
2021-04-27	I55	m	1	10	target		right		1	right	1	0.001469612121582	43.7095581100089	0.456802845001221
2021-04-27	I55	m	1	11	target		left		1	left	1	0.0003037452697753	47.6616307958978	0.507886409759522
2021-04-27	I55	f	2	0	cue	left			0		0
2021-04-27	I55	f	2	1	cue	left			0		0
2021-04-27	I55	f	2	2	cue	right			1	right	1	0.458170890808105	32.2330122711858	0.350003004074097
2021-04-27	I55	f	2	3	cue	right			0		0
2021-04-27	I55	f	2	4	cue	right			0		0
2021-04-27	I55	f	2	5	cue	right			0		0
2021-04-27	I55	f	2	6	cue	left			0		0
2021-04-27	I55	f	2	7	cue	left			0		0
2021-04-27	I55	f	2	8	cue	left			0		0
2021-04-27	I55	f	2	9	cue	left			0		0
2021-04-27	I55	f	2	10	cue	right			0		0
2021-04-27	I55	f	2	11	cue	right			0		0
