## Supplemental Material 01 for "Separate attentional processes in the two visual systems of jumping spiders": ESM01_Exp2.csv

date	subj	sex	trialn	stimn	cond	cuepos	targetpos	delay	turn	turnside	turnedtostim	turndelay	magnitude	peakduration	congruency
2021-05-10	IR01	f	2	0	five	left	right	0.485231637954712	0		0				0
2021-05-10	IR01	f	2	1	five	right	right	1.15370035171509	0		0				1
2021-05-10	IR01	f	2	2	five	left	right	1.74705076217651	0		0				0
2021-05-10	IR01	f	2	3	five	right	right	0.517935037612915	0		0				1
2021-05-10	IR01	f	2	4	five	right	left	0.280206203460693	0		0				0
2021-05-10	IR01	f	2	5	five	left	right	0.87943959236145	0		0				0
2021-05-10	IR01	f	2	6	five	right	left	1.07944059371948	0		0				0
2021-05-10	IR01	f	2	7	five	right	right	0.287588596343994	0		0				1
2021-05-10	IR01	f	2	8	five	left	left	0.411806344985962	0		0				1
2021-05-10	IR01	f	2	9	five	left	left	0.679370403289795	0		0				1
2021-05-10	IR01	f	2	10	five	left	left	0.483617067337036	0		0				1
2021-05-10	IR01	f	2	11	five	right	left	0.251919269561768	0		0				0
2021-05-10	IR03	f	2	0	moving	left	right	1.29117560386658	1	right	1	-2.29940390586853	91.9275558256964	0.524374961853027	0
2021-05-10	IR03	f	2	1	moving	left	right	0.0249490737915039	1	right	1	0.849965572357178	8.93976445381572	0.366783618927002	0
2021-05-10	IR03	f	2	2	moving	left	left	0.0587141513824462	0		0				1
2021-05-10	IR03	f	2	3	moving	right	left	0.691933393478394	0		0				0
2021-05-10	IR03	f	2	4	moving	right	right	2.99169945716858	0		0				1
2021-05-10	IR03	f	2	5	moving	right	left	0.625961542129517	0		0				0
2021-05-10	IR03	f	2	6	moving	right	right	0.285961389541626	0		0				1
2021-05-10	IR03	f	2	7	moving	left	left	0.958743333816528	0		0				1
2021-05-10	IR03	f	2	8	moving	right	left	1.95851445198059	0		0				0
2021-05-10	IR03	f	2	9	moving	right	right	2.52526450157166	0		0				1
2021-05-10	IR03	f	2	10	moving	left	right	8.15391540527344E-05	0		0				0
2021-05-10	IR03	f	2	11	moving	left	left	1.18633604049683	0		0				1
2021-05-10	IR04	f	1	0	moving	left	left	2.69201922416687	1	left	1	2.90000796318054	10.9817768164491	0.366616249084473	1
2021-05-10	IR04	f	1	1	moving	left	right	1.61970376968384	1	right	1	0.291622400283813	13.5639617294802	0.491655349731445	0
2021-05-10	IR04	f	1	2	moving	right	right	1.59274291992188	1	right	1	0.191626071929932	18.7751615506652	0.342077016830444	1
2021-05-10	IR04	f	1	3	moving	left	left	0.29207181930542	1	left	1	0.458334684371948	53.5756317040673	0.341610908508301	1
2021-05-10	IR04	f	1	4	moving	left	right	1.12479376792908	1	right	1	0.16681957244873	40.7642697690842	0.374778747558594	0
2021-05-10	IR04	f	1	5	moving	left	left	0.619569063186646	0		0				1
2021-05-10	IR04	f	1	6	moving	right	right	0.724775314331055	0		0				1
2021-05-10	IR04	f	1	7	moving	right	left	0.992069721221924	1	left	1	0.558272361755371	51.2260950698616	0.333333253860474	0
2021-05-10	IR04	f	1	8	moving	right	left	0.69189977645874	1	left	1	0.466600656509399	11.5456819423249	0.350094795227051	0
2021-05-10	IR04	f	1	9	moving	right	right	0.6252601146698	1	right	1	0.299943923950195	39.9958661764466	0.366842746734619	1
2021-05-10	IR04	f	1	10	moving	left	right	0.425384759902954	1	right	1	0.216673374176025	41.3592916569452	0.324937343597412	0
2021-05-10	IR04	f	1	11	moving	right	left	2.75944805145264	1	left	1	0.449941635131836	34.3638246597367	0.366681575775146	0
2021-05-10	IR04	f	2	0	five	left	right	0.478948354721069	0		0				0
2021-05-10	IR04	f	2	1	five	right	left	3.95157122612	0		0				0
2021-05-10	IR04	f	2	2	five	left	right	1.08508110046387	0		0				0
2021-05-10	IR04	f	2	3	five	right	right	2.57929110527039	0		0				1
2021-05-10	IR04	f	2	4	five	left	right	0.513620853424072	0		0				0
2021-05-10	IR04	f	2	5	five	left	left	0.61237907409668	0		0				1
2021-05-10	IR04	f	2	6	five	right	right	2.0464289188385	0		0				1
2021-05-10	IR04	f	2	7	five	right	left	0.0858747959136962	0		0				0
2021-05-10	IR04	f	2	8	five	left	left	0.0850083827972412	0		0				1
2021-05-10	IR04	f	2	9	five	right	right	0.67824912071228	0		0				1
2021-05-10	IR04	f	2	10	five	right	left	0.24696159362793	0		0				0
2021-05-10	IR04	f	2	11	five	left	left	0.151867151260376	0		0				1
2021-05-12	IR05	f	1	0	moving	left	right	0.658182859420776	1	right	1	-1.65838527679443	21.12570365748	0.399999141693115	0
2021-05-12	IR05	f	1	1	moving	right	left	0.652710914611816	1	left	1	0.433278083801269	13.9376780368006	0.383332014083862	0
2021-05-12	IR05	f	1	2	moving	left	left	1.75830960273743	1	left	1	0.44161319732666	19.2918853907628	0.541669845581055	1
2021-05-12	IR05	f	1	3	moving	left	right	1.55902886390686	0		0				0
2021-05-12	IR05	f	1	4	moving	left	right	1.591965675354	1	right	1	0.491593599319458	27.9190288845488	0.616662979125977	0
2021-05-12	IR05	f	1	5	moving	right	right	2.95835399627686	0		0				1
2021-05-12	IR05	f	1	6	moving	left	left	1.68620371818542	1	left	1	0.466887712478638	17.5235105131703	0.524746179580689	1
2021-05-12	IR05	f	1	7	moving	right	right	0.391503572463989	1	left	0	8.32494258880615	75.413698270423	0.925002098083496	1
2021-05-12	IR05	f	1	8	moving	left	left	0.491649150848389	1	left	1	0.499939680099487	19.3337065712589	0.466714143753052	1
2021-05-12	IR05	f	1	9	moving	right	right	1.05846309661865	1	right	1	0.591653823852539	47.2500523032209	0.474926471710205	1
2021-05-12	IR05	f	1	10	moving	right	left	0.524938106536865	1	left	1	0.341641664505005	23.6187680469517	0.516585350036621	0
2021-05-12	IR05	f	1	11	moving	right	left	0.791648864746094	1	left	1	0.591607332229614	26.1916120748351	0.45837664604187	0
2021-05-12	IR06	f	1	0	five	left	right	2.812091588974	1	right	1	0.849887609481812	9.13567673134239	0.308364391326904	0
2021-05-12	IR06	f	1	1	five	left	left	2.8850462436676	0		0				1
2021-05-12	IR06	f	1	2	five	left	right	0.179445266723633	0		0				0
2021-05-12	IR06	f	1	3	five	right	left	1.45192933082581	0		0				0
2021-05-12	IR06	f	1	4	five	right	right	0.287615299224854	0		0				1
2021-05-12	IR06	f	1	5	five	right	left	2.11208200454712	0		0				0
2021-05-12	IR06	f	1	6	five	right	left	0.38472318649292	0		0				0
2021-05-12	IR06	f	1	7	five	left	left	1.58452391624451	0		0				1
2021-05-12	IR06	f	1	8	five	right	right	0.379031419754028	1	right	1	1.72493577003479	23.4146808154296	0.383342981338501	1
2021-05-12	IR06	f	1	9	five	right	right	1.6177225112915	0		0				1
2021-05-12	IR06	f	1	10	five	left	right	0.014909029006958	0		0				0
2021-05-12	IR06	f	1	11	five	left	left	0.745399236679077	0		0				1
2021-05-22	IR07	f	1	0	moving	right	left	0.391508340835571	1	left	1	0.633260250091553	17.9513498535214	0.475009918212891	0
2021-05-22	IR07	f	1	1	moving	right	left	0.358422040939331	1	left	1	0.449971914291382	18.1549993985275	0.391654253005981	0
2021-05-22	IR07	f	1	2	moving	left	left	1.79207038879395	1	left	1	0.891555786132813	10.8332678650651	0.358356952667236	1
2021-05-22	IR07	f	1	3	moving	right	right	1.11977052688599	1	right	1	0.941585779190064	46.1233607765439	0.441667079925537	1
2021-05-22	IR07	f	1	4	moving	right	right	0.424709320068359	1	right	1	1.59171843528748	22.7084790988344	0.399945020675659	1
2021-05-22	IR07	f	1	5	moving	left	left	0.291673183441162	1	left	1	0.566616773605347	38.338745371315	0.441664934158325	1
2021-05-22	IR07	f	1	6	moving	left	right	0.124821424484253	1	right	1	0.858239650726318	33.3979628730884	0.408343076705933	0
2021-05-22	IR07	f	1	7	moving	left	right	0.258470296859741	0		0				0
2021-05-22	IR07	f	1	8	moving	left	right	0.125274181365967	1	right	1	0.666808843612671	31.2118732989003	0.42481255531311	0
2021-05-22	IR07	f	1	9	moving	right	right	0.525344371795654	1	right	1	0.900030374526978	27.3941195837425	0.449927568435669	1
2021-05-22	IR07	f	1	10	moving	right	left	1.42508578300476	1	left	1	0.666596651077271	38.6550112462245	0.433389902114868	0
2021-05-22	IR07	f	1	11	moving	left	left	0.919711828231812	0		0				1
2021-05-22	IR08	f	1	0	five	right	right	1.42088961601257	0		0				1
2021-05-22	IR08	f	1	1	five	left	left	1.28440141677856	0		0				1
2021-05-22	IR08	f	1	2	five	right	left	0.446713447570801	0		0				0
2021-05-22	IR08	f	1	3	five	left	left	1.15178155899048	0		0				1
2021-05-22	IR08	f	1	4	five	left	right	1.74698853492737	0		0				0
2021-05-22	IR08	f	1	5	five	right	left	0.519314289093018	0		0				0
2021-05-22	IR08	f	1	6	five	right	left	0.587817192077637	0		0				0
2021-05-22	IR08	f	1	7	five	right	right	1.61785817146301	0		0				1
2021-05-22	IR08	f	1	8	five	right	right	1.34614658355713	0		0				1
2021-05-22	IR08	f	1	9	five	left	right	0.0787587165832519	0		0				0
2021-05-22	IR08	f	1	10	five	left	right	0.551911115646362	0		0				0
2021-05-22	IR08	f	1	11	five	left	left	0.113311529159546	0		0				1
2021-05-22	IR09	f	1	0	five	right	right	2.11224699020386	1	right	1	0.491597414016724	58.8456674459225	0.35001540184021	1
2021-05-22	IR09	f	1	1	five	right	right	2.05178380012512	1	right	1	0.65827488899231	36.7429912239244	0.37499737739563	1
2021-05-22	IR09	f	1	2	five	left	right	1.65418481826782	1	right	1	0.541579484939575	31.4171877975845	0.341731071472168	0
2021-05-22	IR09	f	1	3	five	right	right	2.45118594169617	1	right	1	0.916598081588745	41.3504705174173	0.375003814697266	1
2021-05-22	IR09	f	1	4	five	left	left	1.94619655609131	1	left	1	0.383296489715576	43.9110581390427	0.341702222824097	1
2021-05-22	IR09	f	1	5	five	right	left	0.0148513317108154	1	right	0	0.0416896343231201	26.0024562067041	0.341627597808838	0
2021-05-22	IR09	f	1	6	five	right	left	0.984883308410644	1	left	1	0.399953365325928	39.8113617498053	0.349998712539673	0
2021-05-22	IR09	f	1	7	five	left	right	3.15183973312378	1	right	1	0.39161205291748	58.6001313093084	0.366672992706299	0
2021-05-22	IR09	f	1	8	five	left	left	0.351821899414062	1	left	1	0.366612195968628	40.3020274502946	0.35002851486206	1
2021-05-22	IR09	f	1	9	five	left	left	0.718234062194824	0		0				1
2021-05-22	IR09	f	1	10	five	right	left	0.486046075820923	0		0				0
2021-05-22	IR09	f	1	11	five	left	right	0.913300275802612	1	right	1	0.791685581207275	47.5009664432352	0.375013113021851	0
2021-05-22	IR10	f	2	0	moving	right	left	1.95849061012268	0		0				0
2021-05-22	IR10	f	2	1	moving	left	left	0.0927135944366455	0		0				1
2021-05-22	IR10	f	2	2	moving	left	right	0.224985361099243	1	right	1	0.799953937530518	39.3807184238145	0.408329010009766	0
2021-05-22	IR10	f	2	3	moving	right	right	1.42480063438416	1	right	1	1.21659326553345	24.7959651071035	0.408316612243652	1
2021-05-22	IR10	f	2	4	moving	left	right	0.052619457244873	0		0				0
2021-05-22	IR10	f	2	5	moving	left	left	2.62603640556335	0		0				1
2021-05-22	IR10	f	2	6	moving	left	left	1.91620516777039	0		0				1
2021-05-22	IR10	f	2	7	moving	right	right	0.391874074935913	0		0				1
2021-05-22	IR10	f	2	8	moving	left	right	0.019188642501831	0		0				0
2021-05-22	IR10	f	2	9	moving	right	right	0.325014114379883	0		0				1
2021-05-22	IR10	f	2	10	moving	right	left	3.09212136268616	0		0				0
2021-05-22	IR10	f	2	11	moving	right	left	0.258081674575806	0		0				0
2021-05-26	R01	f	1	0	moving	left	right	0.325239658355713	0		0				0
2021-05-26	R01	f	1	1	moving	left	left	3.75875616073608	0		0				1
2021-05-26	R01	f	1	2	moving	left	right	1.35861277580261	0		0				0
2021-05-26	R01	f	1	3	moving	right	right	0.992047548294067	1	left	0	4.97501134872437	31.5024443208958	0.391673326492309	1
2021-05-26	R01	f	1	4	moving	left	left	2.4524872303009	0		0				1
2021-05-26	R01	f	1	5	moving	right	left	0.925320386886597	0		0				0
2021-05-26	R01	f	1	6	moving	right	left	0.825026750564575	0		0				0
2021-05-26	R01	f	1	7	moving	left	right	1.05889821052551	0		0				0
2021-05-26	R01	f	1	8	moving	right	right	0.158642530441284	0		0				1
2021-05-26	R01	f	1	9	moving	left	left	0.219022035598755	0		0				1
2021-05-26	R01	f	1	10	moving	right	left	0.686115741729736	0		0				0
2021-05-26	R01	f	1	11	moving	right	right	0.691997051239014	0		0				1
2021-05-26	R01	f	2	0	five	left	left	0.945464134216309	0		0				1
2021-05-26	R01	f	2	1	five	left	right	1.21842384338379	0		0				0
2021-05-26	R01	f	2	2	five	left	right	0.451711416244507	0		0				0
2021-05-26	R01	f	2	3	five	right	right	0.578725576400757	0		0				1
2021-05-26	R01	f	2	4	five	left	right	0.979726791381836	0		0				0
2021-05-26	R01	f	2	5	five	right	right	0.418332815170288	0		0				1
2021-05-26	R01	f	2	6	five	right	left	2.77874326705933	1	left	1	0.808307886123657	9.41468417638181	0.416642665863037	0
2021-05-26	R01	f	2	7	five	right	left	0.0524604320526123	0		0				0
2021-05-26	R01	f	2	8	five	left	left	0.119304656982422	0		0				1
2021-05-26	R01	f	2	9	five	left	left	0.484298229217529	0		0				1
2021-05-26	R01	f	2	10	five	right	right	0.984475612640381	0		0				1
2021-05-26	R01	f	2	11	five	right	left	0.647041320800781	0		0				0
2021-05-26	R02	f	1	0	five	left	right	0.651574611663818	0		0				0
2021-05-26	R02	f	1	1	five	left	right	1.18405747413635	0		0				0
2021-05-26	R02	f	1	2	five	right	left	0.254016876220703	0		0				0
2021-05-26	R02	f	1	3	five	right	right	0.784726619720459	1	right	1	0.849934577941895	22.272111147721	0.425005435943604	1
2021-05-26	R02	f	1	4	five	right	left	0.185868740081787	1	left	1	0.924937009811401	26.7296560720976	0.333369493484497	0
2021-05-26	R02	f	1	5	five	left	left	3.97927069664001	1	left	1	0.791724681854248	10.6770222119602	0.324973344802856	1
2021-05-26	R02	f	1	6	five	left	right	0.578345775604248	1	right	1	0.358219861984253	9.53771687110321	0.400002002716064	0
2021-05-26	R02	f	1	7	five	right	left	2.08249139785767	1	left	1	0.434083223342896	26.6066682890368	0.390894174575806	0
2021-05-26	R02	f	1	8	five	left	left	2.34884572029114	0		0				1
2021-05-26	R02	f	1	9	five	left	left	0.98491644859314	0		0				1
2021-05-26	R02	f	1	10	five	right	right	0.312818288803101	1	right	1	0.28332257270813	16.0250701790335	0.383319616317749	1
2021-05-26	R02	f	1	11	five	right	right	0.718417644500732	0		0				1
2021-05-26	R02	f	2	0	moving	left	right	1.05288434028625	1	right	1	0.458182573318481	49.1939790986563	0.383341550827026	0
2021-05-26	R02	f	2	1	moving	right	left	3.55833530426025	1	left	1	0.400132179260254	37.5822926759017	0.391463279724121	0
2021-05-26	R02	f	2	2	moving	right	left	0.558717489242554	1	left	1	0.233541250228882	22.9140694331596	0.341376543045044	0
2021-05-26	R02	f	2	3	moving	left	right	1.58606863021851	1	right	1	0.491608381271362	52.6557781710977	0.39167046546936	0
2021-05-26	R02	f	2	4	moving	left	left	0.492316007614136	1	left	1	0.441613912582397	42.9119651101752	0.39999794960022	1
2021-05-26	R02	f	2	5	moving	right	right	0.358822345733643	1	right	1	0.508248329162598	50.1249237103782	0.375034093856812	1
2021-05-26	R02	f	2	6	moving	right	left	0.886256694793701	1	left	1	0.324957609176636	40.4599723266881	0.383348226547241	0
2021-05-26	R02	f	2	7	moving	left	right	2.68624114990234	1	right	1	0.466929197311401	46.8880419106118	0.366343021392822	0
2021-05-26	R02	f	2	8	moving	left	left	4.35843753814697	1	left	1	0.408244848251343	45.9716821431542	0.391668558120727	1
2021-05-26	R02	f	2	9	moving	right	right	0.325240135192871	1	right	1	0.50027322769165	40.3018169690915	0.391355514526367	1
2021-05-26	R02	f	2	10	moving	left	left	0.158715486526489	1	left	1	0.400254249572754	46.6029216286908	0.383052349090576	1
2021-05-26	R02	f	2	11	moving	right	right	1.05816531181335	1	right	1	0.508281230926514	42.3786331722129	0.358374118804932	1
2021-05-26	R03	f	1	0	moving	left	left	2.12515115737915	1	left	1	1.63328957557678	17.761100914713	0.416675090789795	1
2021-05-26	R03	f	1	1	moving	right	right	1.62586855888367	1	right	1	0.858145475387573	9.79976224111175	0.424988508224487	1
2021-05-26	R03	f	1	2	moving	left	left	4.0583279132843	0		0				1
2021-05-26	R03	f	1	3	moving	left	left	2.15874195098877	1	left	1	-1.86669945716858	86.5997305838176	0.391620874404907	1
2021-05-26	R03	f	1	4	moving	right	right	0.292057514190674	1	right	1	0.858378410339356	15.8433487337228	0.433223009109497	1
2021-05-26	R03	f	1	5	moving	left	right	1.29241323471069	0		0				0
2021-05-26	R03	f	1	6	moving	right	left	1.55325245857239	0		0				0
2021-05-26	R03	f	1	7	moving	right	left	0.753164291381836	0		0				0
2021-05-26	R03	f	1	8	moving	left	right	0.825207710266113	0		0				0
2021-05-26	R03	f	1	9	moving	right	left	0.858838558197022	0		0				0
2021-05-26	R03	f	1	10	moving	right	right	0.0249319076538085	0		0				1
2021-05-26	R03	f	1	11	moving	left	right	0.492024898529053	0		0				0
2021-05-26	R03	f	2	0	five	left	right	0.578483581542969	0		0				0
2021-05-26	R03	f	2	1	five	left	right	1.71288514137268	0		0				0
2021-05-26	R03	f	2	2	five	left	left	0.9461989402771	0		0				1
2021-05-26	R03	f	2	3	five	left	left	2.45410561561584	0		0				1
2021-05-26	R03	f	2	4	five	left	left	1.41846966743469	0		0				1
2021-05-26	R03	f	2	5	five	right	right	0.646012783050537	0		0				1
2021-05-26	R03	f	2	6	five	left	right	1.6464478969574	0		0				0
2021-05-26	R03	f	2	7	five	right	left	0.72063136100769	0		0				0
2021-05-26	R03	f	2	8	five	right	right	0.852683305740356	0		0				1
2021-05-26	R03	f	2	9	five	right	right	0.512172937393189	0		0				1
2021-05-26	R03	f	2	10	five	right	left	1.34632658958435	0		0				0
2021-05-26	R03	f	2	11	five	right	left	0.187769174575806	0		0				0
2021-05-26	R04	f	1	0	five	left	right	2.57869458198547	1	right	1	0.591613292694092	24.4634899926232	0.358338117599487	0
2021-05-26	R04	f	1	1	five	left	right	2.51849246025085	0		0				0
2021-05-26	R04	f	1	2	five	right	right	1.04557538032532	1	right	1	0.683335304260254	28.3377426916006	0.391636371612549	1
2021-05-26	R04	f	1	3	five	left	left	1.18578219413757	0		0				1
2021-05-26	R04	f	1	4	five	right	left	0.547005414962769	0		0				0
2021-05-26	R04	f	1	5	five	right	left	3.25131320953369	1	left	1	0.641615629196167	20.6006383847067	0.45834493637085	0
2021-05-26	R04	f	1	6	five	left	right	0.285662412643433	1	right	1	0.741595983505249	14.642548830374	0.449999332427979	0
2021-05-26	R04	f	1	7	five	left	left	2.3461709022522	0		0				1
2021-05-26	R04	f	1	8	five	right	right	1.25298810005188	0		0				1
2021-05-26	R04	f	1	9	five	left	left	0.147910118103027	0		0				1
2021-05-26	R04	f	1	10	five	right	left	1.37901854515076	0		0				0
2021-05-26	R04	f	1	11	five	right	right	1.98604559898376	0		0				1
2021-05-26	R04	f	2	0	moving	right	left	0.0915112495422363	1	left	1	0.574950695037842	16.2649066198382	0.349993467330933	0
2021-05-26	R04	f	2	1	moving	right	left	0.858568429946899	1	left	1	0.891629934310913	8.815447272622	0.349979162216187	0
2021-05-26	R04	f	2	2	moving	left	left	0.325273990631104	0		0				1
2021-05-26	R04	f	2	3	moving	right	right	1.42525172233582	0		0				1
2021-05-26	R04	f	2	4	moving	left	left	0.425079584121704	1	left	1	0.749946355819702	15.2321016076103	0.416669130325317	1
2021-05-26	R04	f	2	5	moving	left	right	0.692287921905518	0		0				0
2021-05-26	R04	f	2	6	moving	left	right	4.05310368537903	1	right	1	0.949933767318726	55.3778760832864	0.433336496353149	0
2021-05-26	R04	f	2	7	moving	left	right	1.49189043045044	0		0				0
2021-05-26	R04	f	2	8	moving	left	left	2.29157018661499	1	left	1	0.908287525177002	9.30202810025205	0.37498140335083	1
2021-05-26	R04	f	2	9	moving	right	right	0.724980354309082	0		0				1
2021-05-26	R04	f	2	10	moving	right	right	0.158534526824951	0		0				1
2021-05-26	R04	f	2	11	moving	right	left	1.55324745178223	0		0				0
2021-05-26	R05	f	1	0	moving	right	right	0.325225114822388	0		0				1
2021-05-26	R05	f	1	1	moving	left	right	0.452922105789185	1	right	1	0.466601610183716	26.561236970434	0.491727590560913	0
2021-05-26	R05	f	1	2	moving	right	left	0.658708333969116	0		0				0
2021-05-26	R05	f	1	3	moving	left	left	0.15837025642395	1	left	1	0.491549968719482	25.5363225695667	0.449998617172241	1
2021-05-26	R05	f	1	4	moving	left	right	1.19217491149902	1	right	1	0.483167409896851	40.7004769274229	0.433357715606689	0
2021-05-26	R05	f	1	5	moving	right	right	1.22499322891235	1	right	1	0.958274364471436	37.5942981758749	0.483336448669434	1
2021-05-26	R05	f	1	6	moving	left	right	2.6921546459198	1	right	1	0.72498893737793	41.4422262322016	0.524950981140137	0
2021-05-26	R05	f	1	7	moving	right	left	0.758777141571045	1	left	1	0.416637420654297	16.1149999397562	0.433333873748779	0
2021-05-26	R05	f	1	8	moving	left	left	0.891984701156616	1	left	1	0.574963808059692	23.3278349908449	0.458335876464844	1
2021-05-26	R05	f	1	9	moving	right	right	0.45865797996521	1	right	1	7.44170713424683	66.8561252266741	0.649945259094238	1
2021-05-26	R05	f	1	10	moving	left	left	0.192080497741699	0		0				1
2021-05-26	R05	f	1	11	moving	right	left	1.0253689289093	1	right	0	-2.03274703025818	27.4819018747789	0.474345684051514	0
2021-05-26	R05	f	2	0	five	left	right	0.651707172393799	1	left	0	-0.0834553241729736	21.2630729854423	0.391681432723999	0
2021-05-26	R05	f	2	1	five	right	left	0.918396711349487	1	left	1	0.283282995223999	32.5185868871512	0.383334159851074	0
2021-05-26	R05	f	2	2	five	right	left	0.720422744750977	0		0				0
2021-05-26	R05	f	2	3	five	left	right	0.212439298629761	1	right	1	-1.225022315979	10.8398315494598	0.666668891906738	0
2021-05-26	R05	f	2	4	five	left	left	2.95298647880554	1	left	1	1.13328909873962	41.4833504883216	0.424973011016846	1
2021-05-26	R05	f	2	5	five	left	left	0.64577579498291	1	left	1	1.06664204597473	36.2642184032043	0.475050687789917	1
2021-05-26	R05	f	2	6	five	right	left	0.21805214881897	1	left	1	1.35829377174377	42.6768764756857	0.400023698806763	0
2021-05-26	R05	f	2	7	five	right	right	0.278927087783813	1	right	1	-0.483376264572143	15.9951726794379	0.525074243545532	1
2021-05-26	R05	f	2	8	five	left	left	1.61840605735779	1	right	0	2.04160785675049	34.913373469706	0.78322172164917	1
2021-05-26	R05	f	2	9	five	right	right	0.117438316345215	0		0				1
2021-05-26	R05	f	2	10	five	right	right	0.785106897354126	0		0				1
2021-05-26	R05	f	2	11	five	left	right	0.912034034729004	0		0				0
2021-05-31	R06	f	1	0	five	left	right	3.17763876914978	0		0				0
2021-05-31	R06	f	1	1	five	left	left	1.25149393081665	0		0				1
2021-05-31	R06	f	1	2	five	right	right	1.35133934020996	0		0				1
2021-05-31	R06	f	1	3	five	right	left	0.111229419708252	0		0				0
2021-05-31	R06	f	1	4	five	right	left	0.787214994430542	0		0				0
2021-05-31	R06	f	1	5	five	left	right	1.57893443107605	0		0				0
2021-05-31	R06	f	1	6	five	left	left	0.544992446899414	0		0				1
2021-05-31	R06	f	1	7	five	right	right	0.152334690093994	0		0				1
2021-05-31	R06	f	1	8	five	right	left	0.178657054901123	0		0				0
2021-05-31	R06	f	1	9	five	left	left	0.646624088287354	0		0				1
2021-05-31	R06	f	1	10	five	right	right	1.95325016975403	0		0				1
2021-05-31	R06	f	1	11	five	left	right	1.71775078773499	0		0				0
2021-05-31	R08	f	1	0	five	left	left	0.218483686447143	1	left	1	1.35835146903992	27.5944932030838	0.374989986419678	1
2021-05-31	R08	f	1	1	five	right	left	0.851717710494995	1	left	1	0.541635990142822	24.3664411584718	0.349960327148437	0
2021-05-31	R08	f	1	2	five	left	left	0.646673917770386	1	left	1	0.449931144714355	22.4420755778043	0.349979877471924	1
2021-05-31	R08	f	1	3	five	left	left	0.87964653968811	0		0				1
2021-05-31	R08	f	1	4	five	left	right	0.886098146438599	1	right	1	0.549963712692261	31.3883188818107	0.441677808761597	0
2021-05-31	R08	f	1	5	five	right	right	0.415106296539307	1	right	1	0.658365249633789	12.5723078170877	0.358248233795166	1
2021-05-31	R08	f	1	6	five	right	left	0.412606000900268	1	left	1	0.55829381942749	16.0427902910588	0.366629600524902	0
2021-05-31	R08	f	1	7	five	left	right	0.417351484298706	1	right	1	1.32491302490234	22.5721774348276	0.391705513000488	0
2021-05-31	R08	f	1	8	five	right	right	0.479177951812744	0		0				1
2021-05-31	R08	f	1	9	five	left	right	0.150751352310181	1	right	1	0.608459711074829	7.86172244645311	0.399831533432007	0
2021-05-31	R08	f	1	10	five	right	right	1.55183124542236	0		0				1
2021-05-31	R08	f	1	11	five	right	left	2.01857018470764	0		0				0
2021-05-31	R09	m	1	0	moving	right	left	1.05872464179993	0		0				0
2021-05-31	R09	m	1	1	moving	left	right	2.25258827209473	1	right	1	2.2915370464325	9.98777604108847	0.350111246109009	0
2021-05-31	R09	m	1	2	moving	right	right	0.158641576766968	0		0				1
2021-05-31	R09	m	1	3	moving	left	right	0.625368356704712	0		0				0
2021-05-31	R09	m	1	4	moving	right	right	1.68622446060181	0		0				1
2021-05-31	R09	m	1	5	moving	left	left	0.824960947036743	1	left	1	0.699939012527466	50.5713686784677	0.341679811477661	1
2021-05-31	R09	m	1	6	moving	left	left	1.71897912025452	0		0				1
2021-05-31	R09	m	1	7	moving	right	left	1.09209871292114	1	right	0	-2.09171199798584	55.3798543180358	0.675005197525024	0
2021-05-31	R09	m	1	8	moving	right	right	0.358711004257202	0		0				1
2021-05-31	R09	m	1	9	moving	left	right	0.25833797454834	0		0				0
2021-05-31	R09	m	1	10	moving	right	left	0.725669145584106	1	left	1	0.424934864044189	42.0013234923734	0.358331680297851	0
2021-05-31	R09	m	1	11	moving	left	left	0.29216742515564	1	right	0	-1.29173541069031	20.7440348224199	0.691911697387695	1
2021-05-31	R10	f	1	0	five	left	left	0.413437843322754	0		0				1
2021-05-31	R10	f	1	1	five	left	right	0.312459468841553	0		0				0
2021-05-31	R10	f	1	2	five	right	right	0.413316249847412	1	right	1	5.71660995483398	7.74460757399385	0.383461713790893	1
2021-05-31	R10	f	1	3	five	right	left	1.0460467338562	0		0				0
2021-05-31	R10	f	1	4	five	right	right	3.75136280059814	0		0				1
2021-05-31	R10	f	1	5	five	left	left	0.545145988464356	0		0				1
2021-05-31	R10	f	1	6	five	right	left	0.451375246047974	0		0				0
2021-05-31	R10	f	1	7	five	left	right	2.94577503204346	0		0				0
2021-05-31	R10	f	1	8	five	right	left	0.218052864074707	0		0				0
2021-05-31	R10	f	1	9	five	left	left	0.412308692932129	0		0				1
2021-05-31	R10	f	1	10	five	right	right	2.54679942131042	0		0				1
2021-05-31	R10	f	1	11	five	left	right	1.01881575584412	0		0				0
2021-06-02	R06	f	2	0	moving	left	left	2.25856184959412	1	left	1	0.550014734268189	27.126166792655	0.333381175994873	1
2021-06-02	R06	f	2	1	moving	right	right	0.825433015823364	1	right	1	1.39995431900024	25.4091119035173	0.35841703414917	1
2021-06-02	R06	f	2	2	moving	left	left	0.692067861557007	1	left	1	1.19162726402283	34.5908299048659	0.333310842514038	1
2021-06-02	R06	f	2	3	moving	right	left	0.0249521732330322	0		0				0
2021-06-02	R06	f	2	4	moving	right	left	0.125604867935181	1	left	1	0.699946165084839	11.4975164440582	0.416674852371216	0
2021-06-02	R06	f	2	5	moving	right	right	0.286266088485718	0		0				1
2021-06-02	R06	f	2	6	moving	left	right	0.425653696060181	0		0				0
2021-06-02	R06	f	2	7	moving	right	right	1.28598093986511	0		0				1
2021-06-02	R06	f	2	8	moving	right	left	1.02514123916626	0		0				0
2021-06-02	R06	f	2	9	moving	left	right	1.92540502548218	0		0				0
2021-06-02	R06	f	2	10	moving	left	left	0.858822107315064	0		0				1
2021-06-02	R06	f	2	11	moving	left	right	1.05861330032349	0		0				0
2021-06-02	R07	f	2	0	five	left	left	1.68452453613281	0		0				1
2021-06-02	R07	f	2	1	five	left	right	0.153998613357544	0		0				0
2021-06-02	R07	f	2	2	five	left	left	0.252827167510986	0		0				1
2021-06-02	R07	f	2	3	five	right	right	0.15315842628479	1	right	1	1.23332500457764	32.5663562249612	0.458326101303101	1
2021-06-02	R07	f	2	4	five	right	right	0.378392457962036	0		0				1
2021-06-02	R07	f	2	5	five	left	right	0.47942590713501	0		0				0
2021-06-02	R07	f	2	6	five	right	right	0.55269455909729	0		0				1
2021-06-02	R07	f	2	7	five	right	left	0.545214176177979	1	right	0	-1.56451630592346	39.6315768285482	0.414533853530884	0
2021-06-02	R07	f	2	8	five	left	left	2.1127552986145	1	right	0	-3.12436819076538	15.1024419964726	0.749321460723877	1
2021-06-02	R07	f	2	9	five	right	left	0.88284707069397	1	left	1	0.791606426239014	9.76790441521948	0.383343458175659	0
2021-06-02	R07	f	2	10	five	left	right	2.21211791038513	1	right	1	0.733261346817017	55.2799665272814	0.524998664855957	0
2021-06-02	R07	f	2	11	five	right	left	7.46250152587891E-05	0		0				0
2021-06-02	R08	f	2	0	moving	left	left	0.0247273445129394	1	left	1	1.44167375564575	40.5542252172475	0.383336305618286	1
2021-06-02	R08	f	2	1	moving	left	left	1.65896105766296	1	left	1	4.44164490699768	45.2648140269132	0.375005722045898	1
2021-06-02	R08	f	2	2	moving	right	right	0.391800403594971	1	right	1	0.458279371261597	41.1649634946256	0.391666889190674	1
2021-06-02	R08	f	2	3	moving	right	right	1.25821018218994	1	right	1	0.433274507522583	32.8757019013022	0.416740417480469	1
2021-06-02	R08	f	2	4	moving	left	left	1.85297107696533	1	left	1	0.416611909866333	27.0130564323125	0.383325338363647	1
2021-06-02	R08	f	2	5	moving	left	right	0.325310945510864	1	right	1	0.491607666015625	27.9113556298312	0.425056934356689	0
2021-06-02	R08	f	2	6	moving	right	left	0.258786916732788	1	left	1	0.383257627487183	28.4574017996117	0.391767024993896	0
2021-06-02	R08	f	2	7	moving	right	left	0.458200693130493	1	left	1	0.358281373977661	13.1990310963918	0.341660976409912	0
2021-06-02	R08	f	2	8	moving	left	right	1.62564969062805	1	right	1	0.466867208480835	26.886323467174	0.483075618743897	0
2021-06-02	R08	f	2	9	moving	right	left	0.791911363601685	1	left	1	0.366901636123657	20.1367388137534	0.366398096084595	0
2021-06-02	R08	f	2	10	moving	right	right	0.891728162765503	1	right	1	0.591621875762939	18.5746278284801	0.491768598556518	1
2021-06-02	R08	f	2	11	moving	left	right	0.219570875167847	0		0				0
2021-06-02	R09	m	2	0	five	right	right	0.554386377334595	0		0				1
2021-06-02	R09	m	2	1	five	left	right	0.220225811004639	0		0				0
2021-06-02	R09	m	2	2	five	left	right	1.95233964920044	0		0				0
2021-06-02	R09	m	2	3	five	right	left	0.353463649749756	1	left	1	0.783205270767212	20.2090406952763	0.333312511444092	0
2021-06-02	R09	m	2	4	five	left	left	1.44566059112549	0		0				1
2021-06-02	R09	m	2	5	five	right	left	0.954058885574341	0		0				0
2021-06-02	R09	m	2	6	five	right	right	0.617958307266235	1	right	1	0.324929475784302	20.1135945394879	0.350026607513428	1
2021-06-02	R09	m	2	7	five	left	right	3.84523677825928	0		0				0
2021-06-02	R09	m	2	8	five	left	left	1.11249375343323	1	left	1	0.316664218902588	22.8334509469377	0.341708421707153	1
2021-06-02	R09	m	2	9	five	right	left	0.0838270187377929	0		0				0
2021-06-02	R09	m	2	10	five	left	left	0.751839876174927	0		0				1
2021-06-02	R09	m	2	11	five	right	right	0.279999732971191	0		0				1
2021-06-02	R10	f	2	0	moving	left	right	0.391946315765381	0		0				0
2021-06-02	R10	f	2	1	moving	left	left	2.39161467552185	0		0				1
2021-06-02	R10	f	2	2	moving	right	right	0.358588933944702	1	right	1	0.674920558929443	35.8843267911359	0.383335113525391	1
2021-06-02	R10	f	2	3	moving	right	left	1.68620085716248	1	left	1	0.466618299484253	45.4736058034585	0.399997234344482	0
2021-06-02	R10	f	2	4	moving	left	left	1.85941410064697	1	left	1	0.533572912216187	27.8118529658813	0.349725008010864	1
2021-06-02	R10	f	2	5	moving	right	left	0.2252516746521	0		0				0
2021-06-02	R10	f	2	6	moving	right	right	0.52541971206665	1	right	1	0.57495903968811	33.1761520663061	0.358303546905518	1
2021-06-02	R10	f	2	7	moving	right	left	0.285350322723389	1	left	1	0.391623973846435	31.1881134722717	0.391746044158935	0
2021-06-02	R10	f	2	8	moving	right	right	0.0249466896057128	1	right	1	0.758305311203003	31.3548881110224	0.366666078567505	1
2021-06-02	R10	f	2	9	moving	left	left	0.292077541351318	0		0				1
2021-06-02	R10	f	2	10	moving	left	right	0.358530282974243	0		0				0
2021-06-02	R10	f	2	11	moving	left	right	0.0585122108459472	0		0				0
2021-06-06	R11	f	1	0	moving	left	right	0.324921607971191	1	right	1	0.908249378204346	22.5979639628717	0.350039005279541	0
2021-06-06	R11	f	1	1	moving	right	right	0.425010442733765	1	right	1	0.308249711990356	31.370476206714	0.341695308685303	1
2021-06-06	R11	f	1	2	moving	left	right	1.99160528182983	1	right	1	0.541612386703491	29.5742368002415	0.391664505004883	0
2021-06-06	R11	f	1	3	moving	left	right	0.125536680221558	1	right	1	0.416547536849976	32.5929543976755	0.341667890548706	0
2021-06-06	R11	f	1	4	moving	left	left	1.55838370323181	1	left	1	0.766590356826782	50.8254790689381	0.358372926712036	1
2021-06-06	R11	f	1	5	moving	right	right	0.225444555282593	1	right	1	1.80827689170837	8.7307181432967	0.416632413864136	1
2021-06-06	R11	f	1	6	moving	right	left	1.39179015159607	0		0				0
2021-06-06	R11	f	1	7	moving	right	right	3.48727250099182	0		0				1
2021-06-06	R11	f	1	8	moving	right	left	1.725750207901	0		0				0
2021-06-06	R11	f	1	9	moving	left	left	1.75249433517456	0		0				1
2021-06-06	R11	f	1	10	moving	left	left	0.692151546478272	0		0				1
2021-06-06	R11	f	1	11	moving	right	left	1.19243478775024	0		0				0
2021-06-06	R11	f	2	0	five	right	right	2.08556222915649	1	right	1	0.275395631790161	28.3687477434332	0.341223955154419	1
2021-06-06	R11	f	2	1	five	right	left	2.24641990661621	1	left	1	0.541836977005005	16.7100176848789	0.316435575485229	0
2021-06-06	R11	f	2	2	five	left	left	2.71816802024841	0		0				1
2021-06-06	R11	f	2	3	five	left	right	3.1791570186615	1	right	1	0.583271503448486	21.6856119108399	0.408364057540893	0
2021-06-06	R11	f	2	4	five	right	right	0.212338209152222	0		0				1
2021-06-06	R11	f	2	5	five	right	right	0.818207263946533	0		0				1
2021-06-06	R11	f	2	6	five	left	left	0.318884134292602	0		0				1
2021-06-06	R11	f	2	7	five	left	left	0.252505302429199	0		0				1
2021-06-06	R11	f	2	8	five	left	right	0.586899280548096	0		0				0
2021-06-06	R11	f	2	9	five	right	left	0.380246877670288	0		0				0
2021-06-06	R11	f	2	10	five	left	right	1.01286864280701	0		0				0
2021-06-06	R11	f	2	11	five	right	left	0.986565113067627	0		0				0
2021-06-06	R12	f	1	0	five	left	left	1.75188279151917	1	left	1	0.342050552368164	37.8354762457938	0.341238260269165	1
2021-06-06	R12	f	1	1	five	left	right	1.95346713066101	1	right	1	0.349910736083984	58.2937220535599	0.350000381469726	0
2021-06-06	R12	f	1	2	five	left	right	0.749181270599365	1	right	1	0.300723075866699	29.2022406669541	0.332556009292602	0
2021-06-06	R12	f	1	3	five	left	left	1.4788453578949	0		0				1
2021-06-06	R12	f	1	4	five	right	left	1.11869692802429	1	left	1	0.324910640716553	55.0384295453033	0.350492000579834	0
2021-06-06	R12	f	1	5	five	right	right	0.380208015441894	0		0				1
2021-06-06	R12	f	1	6	five	left	left	0.885090351104736	0		0				1
2021-06-06	R12	f	1	7	five	right	left	0.284583806991577	1	left	1	0.424944877624512	18.9852054447779	0.341666221618652	0
2021-06-06	R12	f	1	8	five	left	right	0.213150262832642	1	right	1	0.383324384689331	34.477861529215	0.358279705047607	0
2021-06-06	R12	f	1	9	five	right	right	0.0545451641082763	0		0				1
2021-06-06	R12	f	1	10	five	right	left	2.48523545265198	0		0				0
2021-06-06	R12	f	1	11	five	right	right	0.380036592483521	0		0				1
2021-06-06	R12	f	2	0	moving	right	right	0.358730316162109	1	right	1	0.524956226348877	39.86323546309	0.358383893966675	1
2021-06-06	R12	f	2	1	moving	right	right	0.858783721923828	1	right	1	-1.21673154830933	16.8411570319342	0.341678142547607	1
2021-06-06	R12	f	2	2	moving	right	right	0.519731283187866	1	right	1	1.69166374206543	10.8849831032975	0.341709136962891	1
2021-06-06	R12	f	2	3	moving	right	left	1.19181132316589	1	left	1	0.516596794128418	38.2885320020141	0.350008964538574	0
2021-06-06	R12	f	2	4	moving	left	left	1.12538075447083	1	left	1	0.499806880950928	31.2635444112848	0.341669082641601	1
2021-06-06	R12	f	2	5	moving	left	right	0.685670852661133	1	right	1	0.516648054122925	44.7548939396678	0.358292102813721	0
2021-06-06	R12	f	2	6	moving	right	left	0.58637809753418	1	left	1	0.699945688247681	37.6809734977868	0.358334064483643	0
2021-06-06	R12	f	2	7	moving	left	left	1.9524998664856	1	left	1	0.866616010665894	24.8672763561358	0.374977827072143	1
2021-06-06	R12	f	2	8	moving	right	left	1.35885429382324	0		0				0
2021-06-06	R12	f	2	9	moving	left	right	0.458792448043823	0		0				0
2021-06-06	R12	f	2	10	moving	left	left	1.68553161621094	0		0				1
2021-06-06	R12	f	2	11	moving	left	right	0.719115495681763	0		0				0
2021-06-06	R13	m	1	0	moving	left	right	0.0261065959930419	0		0				0
2021-06-06	R13	m	1	1	moving	right	left	1.09148383140564	0		0				0
2021-06-06	R13	m	1	2	moving	left	left	1.85851240158081	0		0				1
2021-06-06	R13	m	1	3	moving	left	right	0.526209831237793	0		0				0
2021-06-06	R13	m	1	4	moving	right	right	2.29209446907043	0		0				1
2021-06-06	R13	m	1	5	moving	right	left	0.158280611038208	0		0				0
2021-06-06	R13	m	1	6	moving	left	right	1.1258978843689	0		0				0
2021-06-06	R13	m	1	7	moving	left	left	1.69157099723816	0		0				1
2021-06-06	R13	m	1	8	moving	right	right	1.5594539642334	0		0				1
2021-06-06	R13	m	1	9	moving	left	left	1.05872797966003	0		0				1
2021-06-06	R13	m	1	10	moving	right	left	0.625345468521118	0		0				0
2021-06-06	R13	m	1	11	moving	right	right	1.32511329650879	0		0				1
2021-06-06	R13	m	2	0	five	left	right	1.6186580657959	1	right	1	-2.21671748161316	20.2139401470181	0.33333158493042	0
2021-06-06	R13	m	2	1	five	left	right	3.04608368873596	0		0				0
2021-06-06	R13	m	2	2	five	left	left	1.68595671653748	0		0				1
2021-06-06	R13	m	2	3	five	left	left	1.34620356559753	0		0				1
2021-06-06	R13	m	2	4	five	right	right	1.57876539230347	0		0				1
2021-06-06	R13	m	2	5	five	left	left	0.718543291091919	0		0				1
2021-06-06	R13	m	2	6	five	right	left	0.21182370185852	0		0				0
2021-06-06	R13	m	2	7	five	left	right	1.77911591529846	0		0				0
2021-06-06	R13	m	2	8	five	right	right	0.246405839920044	0		0				1
2021-06-06	R13	m	2	9	five	right	left	1.28549766540527	0		0				0
2021-06-06	R13	m	2	10	five	right	right	0.94611668586731	0		0				1
2021-06-06	R13	m	2	11	five	right	left	1.18556213378906	0		0				0
2021-06-06	R14	f	2	0	moving	right	right	1.65837264060974	0		0				1
2021-06-06	R14	f	2	1	moving	right	left	0.0579385757446289	0		0				0
2021-06-06	R14	f	2	2	moving	left	right	0.124529600143433	0		0				0
2021-06-06	R14	f	2	3	moving	right	right	1.39142608642578	0		0				1
2021-06-06	R14	f	2	4	moving	left	right	0.592464447021484	0		0				0
2021-06-06	R14	f	2	5	moving	right	right	0.691731929779053	0		0				1
2021-06-06	R14	f	2	6	moving	right	left	0.758801221847534	0		0				0
2021-06-06	R14	f	2	7	moving	left	left	1.49238920211792	0		0				1
2021-06-06	R14	f	2	8	moving	left	left	2.55937695503235	1	right	0	-1.13341856002808	42.3408050307597	0.408339738845825	1
2021-06-06	R14	f	2	9	moving	left	right	0.0190660953521728	0		0				0
2021-06-06	R14	f	2	10	moving	left	left	1.29274296760559	0		0				1
2021-06-06	R14	f	2	11	moving	right	left	0.624767541885376	0		0				0
2021-06-06	R15	f	1	0	moving	left	left	0.558693647384644	0		0				1
2021-06-06	R15	f	1	1	moving	right	left	1.19271349906921	0		0				0
2021-06-06	R15	f	1	2	moving	right	right	0.958735704421997	0		0				1
2021-06-06	R15	f	1	3	moving	left	right	0.791979551315308	0		0				0
2021-06-06	R15	f	1	4	moving	left	left	1.22527456283569	0		0				1
2021-06-06	R15	f	1	5	moving	right	left	2.05865406990051	0		0				0
2021-06-06	R15	f	1	6	moving	right	right	1.5527331829071	1	left	0	8.90001583099365	54.97685552692	0.349922657012939	1
2021-06-06	R15	f	1	7	moving	right	right	0.325311660766601	0		0				1
2021-06-06	R15	f	1	8	moving	left	right	1.35321712493896	0		0				0
2021-06-06	R15	f	1	9	moving	left	right	1.72546100616455	1	right	1	0.458274126052856	38.5927726792553	0.341665983200073	0
2021-06-06	R15	f	1	10	moving	right	left	1.75369334220886	1	left	1	0.241601467132568	32.5696767856803	0.300013542175293	0
2021-06-06	R15	f	1	11	moving	left	left	0.558846473693848	0		0				1
2021-06-06	r15	f	2	0	five	left	left	1.81338238716126	1	left	1	0.566518068313599	30.6155921367857	0.358348131179809	1
2021-06-06	r15	f	2	1	five	left	right	1.12131714820862	1	right	1	1.26664924621582	24.0232761836174	0.341672420501709	0
2021-06-06	r15	f	2	2	five	right	left	0.412527322769165	1	left	1	0.34994626045227	41.4842239670105	0.350024938583374	0
2021-06-06	r15	f	2	3	five	right	left	0.745871782302856	1	left	1	1.27495574951172	18.7878445546912	0.35840106010437	0
2021-06-06	r15	f	2	4	five	left	left	2.18506073951721	1	left	1	0.641733407974243	36.02671593067	0.358233690261841	1
2021-06-06	r15	f	2	5	five	left	right	0.719484090805054	0		0				0
2021-06-06	r15	f	2	6	five	right	right	0.546359300613403	1	right	1	0.758275508880615	43.557606965501	0.358465671539307	1
2021-06-06	r15	f	2	7	five	right	right	0.212675333023071	0		0				1
2021-06-06	r15	f	2	8	five	left	left	0.385191917419434	0		0				1
2021-06-06	r15	f	2	9	five	right	right	1.48733687400818	0		0				1
2021-06-06	r15	f	2	10	five	right	left	0.747643232345581	0		0				0
2021-06-06	r15	f	2	11	five	left	right	2.32142090797424	0		0				0
2021-06-07	R16	f	1	0	five	left	right	1.05205059051514	1	right	1	0.583252191543579	24.3018625978114	0.358278512954712	0
2021-06-07	R16	f	1	1	five	right	right	0.0866904258728027	1	right	1	1.40009665489197	8.60270271214852	0.358206272125244	1
2021-06-07	R16	f	1	2	five	right	left	3.0457181930542	1	left	1	0.791734457015991	37.242254413006	0.341625928878784	0
2021-06-07	R16	f	1	3	five	left	left	0.219276189804077	1	left	1	0.866634607315064	23.9235217501275	0.333290100097656	1
2021-06-07	R16	f	1	4	five	right	right	1.34631013870239	1	right	1	-0.450048923492432	18.3746889316656	0.341658115386963	1
2021-06-07	R16	f	1	5	five	right	left	1.01259088516235	1	left	1	0.833379507064819	42.1129711183913	0.341568231582642	0
2021-06-07	R16	f	1	6	five	left	right	0.614177942276001	1	right	1	0.508293151855469	39.702820058674	0.341749668121338	0
2021-06-07	R16	f	1	7	five	right	left	2.35230183601379	0		0				0
2021-06-07	R16	f	1	8	five	left	right	0.285022497177124	0		0				0
2021-06-07	R16	f	1	9	five	right	right	0.887857913970947	0		0				1
2021-06-07	R16	f	1	10	five	left	left	0.152133464813232	0		0				1
2021-06-07	R16	f	1	11	five	left	left	3.28708672523499	0		0				1
2021-06-07	R16	f	2	0	moving	left	right	2.22498416900635	1	left	0	-2.47505688667297	20.4163523689555	0.37502384185791	0
2021-06-07	R16	f	2	1	moving	left	left	0.658759593963623	1	left	1	-0.858391284942627	32.5908204879774	0.333449363708496	1
2021-06-07	R16	f	2	2	moving	left	left	1.32497620582581	1	left	1	0.549945592880249	36.6992156766995	0.349997997283935	1
2021-06-07	R16	f	2	3	moving	right	right	2.01949405670166	1	right	1	-2.48336100578308	31.2232800638631	0.349960803985596	1
2021-06-07	R16	f	2	4	moving	right	left	2.32501888275146	1	left	1	0.500177383422852	50.8395182644343	0.349745273590088	0
2021-06-07	R16	f	2	5	moving	right	right	0.619287729263306	1	right	1	-0.90837574005127	27.0961397255215	0.358326911926269	1
2021-06-07	R16	f	2	6	moving	left	right	1.78619837760925	1	left	0	-1.89973759651184	37.7242537287249	0.332942008972168	0
2021-06-07	R16	f	2	7	moving	right	right	0.391767978668213	0		0				1
2021-06-07	R16	f	2	8	moving	right	left	0.126077651977539	1	left	1	0.324952363967895	47.7882645653389	0.333343505859375	0
2021-06-07	R16	f	2	9	moving	right	left	0.458789825439453	1	left	1	0.308270454406738	29.5190370340247	0.35001015663147	0
2021-06-07	R16	f	2	10	moving	left	left	2.38568496704102	1	left	1	0.883270502090454	28.9172757418099	0.30000376701355	1
2021-06-07	R16	f	2	11	moving	left	right	0.95305061340332	1	right	1	0.533256769180298	66.1502570985738	0.341701984405518	0
2021-06-07	R17	f	1	0	moving	right	left	1.15807151794434	1	left	1	0.749993085861206	13.5757807674007	0.40825891494751	0
2021-06-07	R17	f	1	1	moving	left	left	0.425374507904053	1	left	1	0.849937915802002	17.2705301669483	0.45828914642334	1
2021-06-07	R17	f	1	2	moving	right	left	1.29228353500366	1	left	1	0.466856241226196	13.3148010654693	0.474887132644653	0
2021-06-07	R17	f	1	3	moving	left	right	0.952365398406982	0		0				0
2021-06-07	R17	f	1	4	moving	left	right	0.419116497039795	0		0				0
2021-06-07	R17	f	1	5	moving	left	right	1.8919312953949	1	right	1	1.00823378562927	8.22934100663086	0.433334827423096	0
2021-06-07	R17	f	1	6	moving	right	right	0.924699068069458	0		0				1
2021-06-07	R17	f	1	7	moving	left	left	2.89173126220703	0		0				1
2021-06-07	R17	f	1	8	moving	right	left	6.89029693603516E-05	0		0				0
2021-06-07	R17	f	1	9	moving	right	right	0.99153995513916	0		0				1
2021-06-07	R17	f	1	10	moving	right	right	1.62508606910706	1	right	1	8.48332357406616	21.7474766818335	0.541624784469605	1
2021-06-07	R17	f	1	11	moving	left	left	0.0532293319702148	0		0				1
2021-06-07	R17	f	2	0	five	left	left	1.07808423042297	1	left	1	1.9999623298645	13.2240331759879	0.358323097229004	1
2021-06-07	R17	f	2	1	five	right	right	2.81873178482056	1	right	1	0.866678714752197	16.2436644086402	0.416687488555908	1
2021-06-07	R17	f	2	2	five	right	left	1.78000640869141	1	left	1	0.991618871688843	22.8305998808423	0.749989986419678	0
2021-06-07	R17	f	2	3	five	left	left	1.08472681045532	0		0				1
2021-06-07	R17	f	2	4	five	right	right	1.07928586006165	0		0				1
2021-06-07	R17	f	2	5	five	right	right	1.52116894721985	0		0				1
2021-06-07	R17	f	2	6	five	left	right	1.3790488243103	0		0				0
2021-06-07	R17	f	2	7	five	right	left	0.612494945526123	0		0				0
2021-06-07	R17	f	2	8	five	left	right	2.65267658233643	0		0				0
2021-06-07	R17	f	2	9	five	right	left	0.845468521118164	0		0				0
2021-06-07	R17	f	2	10	five	left	left	0.718151807785034	1	left	1	1.23334908485413	15.6752848114753	0.441589832305908	1
2021-06-07	R17	f	2	11	five	left	right	1.25255393981934	0		0				0
2021-06-07	R18	f	1	0	five	left	left	1.21488404273987	1	left	1	0.558365106582642	16.4469418790741	0.341661214828491	1
2021-06-07	R18	f	1	1	five	right	right	0.28570294380188	1	right	1	0.499940872192383	32.6282704788342	0.350128889083862	1
2021-06-07	R18	f	1	2	five	right	left	0.379538297653198	1	left	1	0.600717544555664	15.4854969492089	0.332572937011719	0
2021-06-07	R18	f	1	3	five	left	right	0.251609325408935	1	right	1	0.575089693069458	27.822229713963	0.358190298080444	0
2021-06-07	R18	f	1	4	five	left	left	0.818387746810913	1	left	1	0.599956512451172	16.0132236607775	0.324992656707764	1
2021-06-07	R18	f	1	5	five	right	left	0.478190898895264	1	left	1	0.733277559280396	12.9455054384262	0.324999809265137	0
2021-06-07	R18	f	1	6	five	right	right	2.37961459159851	1	right	1	0.84158992767334	19.5769945154634	0.358353614807129	1
2021-06-07	R18	f	1	7	five	right	left	1.61325740814209	1	left	1	0.699926614761353	15.9825451989766	0.349994897842407	0
2021-06-07	R18	f	1	8	five	left	right	1.61324810981751	1	right	1	0.833301305770874	11.7799428617652	0.333331108093262	0
2021-06-07	R18	f	1	9	five	right	right	2.18516564369202	1	right	1	0.749940156936646	11.5757078289163	0.70000147819519	1
2021-06-07	R18	f	1	10	five	left	left	1.11204242706299	1	left	1	0.616502523422241	13.6549310701992	0.341673135757446	1
2021-06-07	R18	f	1	11	five	left	right	1.98504972457886	0		0				0
2021-06-07	R18	f	2	0	moving	right	left	1.5585343837738	1	left	1	0.566861152648926	9.25885836862663	0.34145188331604	0
2021-06-07	R18	f	2	1	moving	right	right	1.21864700317383	0		0				1
2021-06-07	R18	f	2	2	moving	left	left	1.15936064720154	0		0				1
2021-06-07	R18	f	2	3	moving	left	left	0.485475778579712	0		0				1
2021-06-07	R18	f	2	4	moving	left	right	2.29190039634705	0		0				0
2021-06-07	R18	f	2	5	moving	right	left	1.95222640037537	0		0				0
2021-06-07	R18	f	2	6	moving	right	left	0.518916606903076	0		0				0
2021-06-07	R18	f	2	7	moving	right	right	1.35811805725098	0		0				1
2021-06-07	R18	f	2	8	moving	left	left	0.525228261947632	0		0				1
2021-06-07	R18	f	2	9	moving	right	right	0.757967948913574	0		0				1
2021-06-07	R18	f	2	10	moving	left	right	1.72477388381958	0		0				0
2021-06-07	R18	f	2	11	moving	left	right	0.219300985336304	0		0				0
2021-06-12	R19	f	1	0	moving	right	left	1.61887502670288	0		0				0
2021-06-12	R19	f	1	1	moving	left	left	0.258502244949341	0		0				1
2021-06-12	R19	f	1	2	moving	right	right	1.82521843910217	0		0				1
2021-06-12	R19	f	1	3	moving	left	right	2.28588390350342	0		0				0
2021-06-12	R19	f	1	4	moving	right	right	0.758425951004028	0		0				1
2021-06-12	R19	f	1	5	moving	right	left	2.39188408851624	0		0				0
2021-06-12	R19	f	1	6	moving	left	left	0.758392810821533	0		0				1
2021-06-12	R19	f	1	7	moving	left	left	1.15862822532654	0		0				1
2021-06-12	R19	f	1	8	moving	right	left	1.92495441436768	0		0				0
2021-06-12	R19	f	1	9	moving	left	right	0.525315761566162	0		0				0
2021-06-12	R19	f	1	10	moving	right	right	0.985878467559814	0		0				1
2021-06-12	R19	f	1	11	moving	left	right	1.98556566238403	0		0				0
2021-06-12	R19	f	2	0	five	right	left	1.45245909690857	0		0				0
2021-06-12	R19	f	2	1	five	right	right	0.278629302978516	0		0				1
2021-06-12	R19	f	2	2	five	right	left	1.65263605117798	0		0				0
2021-06-12	R19	f	2	3	five	left	left	0.285176753997803	0		0				1
2021-06-12	R19	f	2	4	five	left	right	2.8853600025177	0		0				0
2021-06-12	R19	f	2	5	five	right	right	6.62803649902344E-05	0		0				1
2021-06-12	R19	f	2	6	five	right	left	1.55147266387939	0		0				0
2021-06-12	R19	f	2	7	five	left	right	0.746627569198608	0		0				0
2021-06-12	R19	f	2	8	five	left	left	0.24753999710083	0		0				1
2021-06-12	R19	f	2	9	five	left	right	2.71830916404724	0		0				0
2021-06-12	R19	f	2	10	five	right	right	0.91846752166748	0		0				1
2021-06-12	R19	f	2	11	five	left	left	0.151514530181885	0		0				1
2021-06-12	R20	f	1	0	five	left	right	0.352358341217041	0		0				0
2021-06-12	R20	f	1	1	five	right	right	2.15111827850342	1	right	1	0.683270692825317	18.3488428057088	0.358451843261719	1
2021-06-12	R20	f	1	2	five	left	right	0.286649227142334	0		0				0
2021-06-12	R20	f	1	3	five	left	right	2.85129833221436	1	right	1	0.69159197807312	14.465118558785	0.350001811981201	0
2021-06-12	R20	f	1	4	five	left	left	0.578672170639038	1	left	1	0.40851879119873	36.669730645009	0.358127355575562	1
2021-06-12	R20	f	1	5	five	right	left	1.11594104766846	1	left	1	0.316483974456787	39.2720867612928	0.366665124893188	0
2021-06-12	R20	f	1	6	five	left	left	0.545891284942627	1	left	1	0.458226919174194	18.9253261502673	0.34995698928833	1
2021-06-12	R20	f	1	7	five	right	right	1.04768443107605	1	right	1	-1.4751558303833	14.8041768443415	0.400019884109497	1
2021-06-12	R20	f	1	8	five	right	left	0.219315767288208	1	left	1	0.733275890350342	32.0660457998259	0.358362674713135	0
2021-06-12	R20	f	1	9	five	right	left	0.651489973068237	1	left	1	0.59991455078125	27.3056957799092	0.366665363311768	0
2021-06-12	R20	f	1	10	five	left	left	0.745930194854736	1	left	1	0.524955749511719	12.2839869630251	0.341674089431763	1
2021-06-12	R20	f	1	11	five	right	right	0.817676067352295	0		0				1
2021-06-12	R20	m	2	0	moving	right	right	0.725308179855347	1	right	1	0.466852903366089	41.77863413498	0.399674892425537	1
2021-06-12	R20	m	2	1	moving	right	left	1.52605748176575	1	left	1	0.34163498878479	28.0435452377311	0.333309888839722	0
2021-06-12	R20	m	2	2	moving	right	left	0.0584137439727783	1	left	1	0.166827917098999	20.892824368155	0.349766969680786	0
2021-06-12	R20	m	2	3	moving	left	left	0.42484450340271	1	left	1	0.424946784973144	36.3882280377671	0.383332967758179	1
2021-06-12	R20	m	2	4	moving	left	right	0.558562278747559	1	right	1	0.349957942962646	37.7079414288466	0.391698598861694	0
2021-06-12	R20	m	2	5	moving	right	right	2.62532067298889	0		0				1
2021-06-12	R20	m	2	6	moving	right	right	0.958638429641724	0		0				1
2021-06-12	R20	m	2	7	moving	left	left	2.25855278968811	1	left	1	0.608280420303345	47.4010960421497	0.366663932800293	1
2021-06-12	R20	m	2	8	moving	left	left	0.0258498191833496	0		0				1
2021-06-12	R20	m	2	9	moving	left	right	0.75908088684082	1	right	1	0.466927528381348	46.5830275067254	0.399704933166504	0
2021-06-12	R20	m	2	10	moving	right	left	0.986190795898438	1	left	1	0.783304929733276	47.0491369161062	0.358349084854126	0
2021-06-12	R20	m	2	11	moving	left	right	0.0248663425445556	1	right	1	0.733306407928467	16.2927293600038	0.35832929611206	0
2021-06-12	R21	m	1	0	moving	right	left	1.32534718513489	0		0				0
2021-06-12	R21	m	1	1	moving	right	right	2.82539510726929	1	right	1	0.633276224136353	17.0292799882584	0.316661357879639	1
2021-06-12	R21	m	1	2	moving	left	right	1.22514891624451	0		0				0
2021-06-12	R21	m	1	3	moving	right	left	0.958850383758545	0		0				0
2021-06-12	R21	m	1	4	moving	right	right	0.392606973648071	0		0				1
2021-06-12	R21	m	1	5	moving	left	right	1.42517685890198	0		0				0
2021-06-12	R21	m	1	6	moving	right	left	2.19196534156799	0		0				0
2021-06-12	R21	m	1	7	moving	right	right	3.95844292640686	0		0				1
2021-06-12	R21	m	1	8	moving	left	left	2.42531561851501	0		0				1
2021-06-12	R21	m	1	9	moving	left	left	1.4584801197052	0		0				1
2021-06-12	R21	m	1	10	moving	left	left	0.99191164970398	0		0				1
2021-06-12	R21	m	1	11	moving	left	right	0.0253801345825195	0		0				0
2021-05-22	IR08	f	2	0	moving	right	left	0.719543695449829	0		0				0
2021-05-22	IR08	f	2	1	moving	left	right	0.358541965484619	0		0				0
2021-05-22	IR08	f	2	2	moving	left	right	1.59215354919434	0		0				0
2021-05-22	IR08	f	2	3	moving	left	left	1.3252739906311	0		0				1
2021-05-22	IR08	f	2	4	moving	right	right	0.592668533325195	0		0				1
2021-05-22	IR08	f	2	5	moving	right	left	0.525261640548706	0		0				0
2021-05-22	IR08	f	2	6	moving	left	right	0.591809272766113	1	right	1	0.841604232788086	16.6179255222332	0.450001001358032	0
2021-05-22	IR08	f	2	7	moving	right	left	1.72539877891541	0		0				0
2021-05-22	IR08	f	2	8	moving	right	right	0.0858535766601562	0		0				1
2021-05-22	IR08	f	2	9	moving	left	left	0.952523708343506	0		0				1
2021-05-22	IR08	f	2	10	moving	right	right	1.91950821876526	0		0				1
2021-05-22	IR08	f	2	11	moving	left	left	0.758723974227905	1	left	1	2.93333315849304	11.4149413849399	0.408278703689575	1
2021-05-31	R07	f	1	0	moving	left	left	1.34642624855042	0		0				1
2021-05-31	R07	f	1	1	moving	right	left	1.08638954162598	0		0				0
2021-05-31	R07	f	1	2	moving	left	right	0.892532587051392	0		0				0
2021-05-31	R07	f	1	3	moving	right	left	1.38154792785645	0		0				0
2021-05-31	R07	f	1	4	moving	left	left	0.788304567337036	0		0				1
2021-05-31	R07	f	1	5	moving	right	right	0.627133131027222	1	left	0	-1.62498497962952	87.1546324388884	0.399943590164184	1
2021-05-31	R07	f	1	6	moving	left	left	1.51566600799561	0		0				1
2021-05-31	R07	f	1	7	moving	left	right	1.62265777587891	0		0				0
2021-05-31	R07	f	1	8	moving	right	left	1.77984595298767	0		0				0
2021-05-31	R07	f	1	9	moving	right	right	0.4540696144104	0		0				1
2021-05-31	R07	f	1	10	moving	left	right	1.02549505233765	1	right	1	-0.991726398468018	105.201462810622	0.891801595687866	0
2021-05-31	R07	f	1	11	moving	right	right	1.84812951087952	0		0				1
2021-06-06	R14	f	1	0	five	left	left	4.32112550735474	1	left	1	0.516595602035522	26.65747016574	0.341654300689697	1
2021-06-06	R14	f	1	1	five	left	right	0.312987804412842	0		0				0
2021-06-06	R14	f	1	2	five	right	right	1.88758945465088	1	right	1	0.366550207138062	26.1250097629566	0.341653823852539	1
2021-06-06	R14	f	1	3	five	left	left	1.38464593887329	0		0				1
2021-06-06	R14	f	1	4	five	left	right	0.5826735496521	1	right	1	0.56661581993103	24.1070741855473	0.341658115386963	0
2021-06-06	R14	f	1	5	five	left	right	0.51846981048584	0		0				0
2021-06-06	R14	f	1	6	five	right	left	0.91906476020813	1	left	1	0.575215101242065	9.29666934264444	0.37475323677063	0
2021-06-06	R14	f	1	7	five	left	left	0.385072469711304	0		0				1
2021-06-06	R14	f	1	8	five	right	left	0.354460716247559	0		0				0
2021-06-06	R14	f	1	9	five	right	right	0.386848926544189	0		0				1
2021-06-06	R14	f	1	10	five	right	right	0.351826190948486	0		0				1
2021-06-06	R14	f	1	11	five	right	left	0.554244995117188	0		0				0
2021-06-12	R21	m	2	0	five	right	right	1.85264754295349	1	right	1	0.874950885772705	19.0949473755977	0.341683626174927	1
2021-06-12	R21	m	2	1	five	left	left	0.313154458999634	0		0				1
2021-06-12	R21	m	2	2	five	left	right	3.21235823631287	0		0				0
2021-06-12	R21	m	2	3	five	left	right	0.98025393486023	0		0				0
2021-06-12	R21	m	2	4	five	right	left	0.248371124267578	0		0				0
2021-06-12	R21	m	2	5	five	right	left	0.445582866668701	0		0				0
2021-06-12	R21	m	2	6	five	left	left	2.28026914596558	0		0				1
2021-06-12	R21	m	2	7	five	right	right	0.546807765960693	0		0				1
2021-06-12	R21	m	2	8	five	right	left	0.28519606590271	0		0				0
2021-06-12	R21	m	2	9	five	left	right	0.579696655273438	0		0				0
2021-06-12	R21	m	2	10	five	right	right	0.317894220352173	0		0				1
2021-06-12	R21	m	2	11	five	left	left	0.612586498260498	0		0				1
2021-07-01	R29	m	1	0	moving	right	right	1.35886073112488	1	right	1	0.400158166885376	19.1520334564078	0.333172082901001	1
2021-07-01	R29	m	1	1	moving	left	right	3.01982712745666	1	right	1	0.966627836227417	23.3251604736542	0.366652488708496	0
2021-07-01	R29	m	1	2	moving	left	left	0.425411939620972	0		0				1
2021-07-01	R29	m	1	3	moving	left	left	0.658825635910034	0		0				1
2021-07-01	R29	m	1	4	moving	left	left	1.39200973510742	0		0				1
2021-07-01	R29	m	1	5	moving	left	right	0.292173862457275	0		0				0
2021-07-01	R29	m	1	6	moving	left	right	1.38640356063843	0		0				0
2021-07-01	R29	m	1	7	moving	right	left	2.31948208808899	0		0				0
2021-07-01	R29	m	1	8	moving	right	right	0.358750820159912	1	right	1	1.71667504310608	17.3451210794706	0.34999418258667	1
2021-07-01	R29	m	1	9	moving	right	left	0.225760221481323	0		0				0
2021-07-01	R29	m	1	10	moving	right	right	1.15813899040222	1	right	1	1.57495260238647	17.5000886291994	0.350000143051147	1
2021-07-01	R29	m	1	11	moving	right	left	7.65323638916016E-05	0		0				0
2021-07-05	r36	f	2	0	moving	right	right	3.45851898193359	1	right	1	0.524921178817749	33.3362914661993	0.341683149337768	1
2021-07-05	r36	f	2	1	moving	right	left	0.31908106803894	1	left	1	0.358283281326294	47.2599809386445	0.358284473419189	0
2021-07-05	r36	f	2	2	moving	right	right	0.418872833251953	1	right	1	0.366588830947876	38.4864361591614	0.349962949752808	1
2021-07-05	r36	f	2	3	moving	left	left	0.492695093154907	1	left	1	0.31661581993103	48.8887804558697	0.349998235702515	1
2021-07-05	r36	f	2	4	moving	left	left	1.62520408630371	0		0				1
2021-07-05	r36	f	2	5	moving	left	left	1.61918258666992	1	left	1	0.408279418945313	32.6328867745111	0.341628551483154	1
2021-07-05	r36	f	2	6	moving	right	left	1.69204330444336	1	left	1	0.71660852432251	48.3535180116494	0.366668224334717	0
2021-07-05	r36	f	2	7	moving	left	right	2.39196705818176	0		0				0
2021-07-05	r36	f	2	8	moving	right	left	0.925274133682251	0		0				0
2021-07-05	r36	f	2	9	moving	right	right	1.05824971199036	0		0				1
2021-07-05	r36	f	2	10	moving	left	right	1.32597851753235	1	right	1	0.858260154724121	18.5933217117571	0.350087404251099	0
2021-07-05	r36	f	2	11	moving	left	right	2.2252151966095	0		0				0
2021-07-12	R44	f	1	0	five	left	right	0.312397241592407	0		0				0
2021-07-12	R44	f	1	1	five	right	right	2.5125298500061	0		0				1
2021-07-12	R44	f	1	2	five	right	left	0.819259405136108	0		0				0
2021-07-12	R44	f	1	3	five	right	right	0.27993369102478	0		0				1
2021-07-12	R44	f	1	4	five	left	left	1.17927289009094	0		0				1
2021-07-12	R44	f	1	5	five	left	right	0.618286609649658	0		0				0
2021-07-12	R44	f	1	6	five	left	left	0.880010604858398	0		0				1
2021-07-12	R44	f	1	7	five	right	left	1.61317110061646	0		0				0
2021-07-12	R44	f	1	8	five	right	left	0.451251268386841	0		0				0
2021-07-12	R44	f	1	9	five	left	left	2.11824798583984	0		0				1
2021-07-12	R44	f	1	10	five	right	right	0.785174608230591	0		0				1
2021-07-12	R44	f	1	11	five	left	right	0.319315671920776	0		0				0
2021-07-23	R51	f	2	0	five	left	left	0.547025203704834	1	left	1	0.149965286254883	13.9789887372212	0.308331489562988	1
2021-07-23	R51	f	2	1	five	left	right	0.885672330856323	1	right	1	0.574968338012695	28.1101071570026	0.341679334640503	0
2021-07-23	R51	f	2	2	five	right	right	3.28750514984131	0		0				1
2021-07-23	R51	f	2	3	five	right	left	0.884413003921509	1	left	1	0.883261442184448	17.9630041407167	0.333396673202515	0
2021-07-23	R51	f	2	4	five	left	right	0.651808023452759	0		0				0
2021-07-23	R51	f	2	5	five	right	right	0.279555320739746	0		0				1
2021-07-23	R51	f	2	6	five	right	left	3.55187201499939	0		0				0
2021-07-23	R51	f	2	7	five	right	right	0.612413644790649	0		0				1
2021-07-23	R51	f	2	8	five	left	right	0.779193878173828	0		0				0
2021-07-23	R51	f	2	9	five	left	left	2.54833245277405	0		0				1
2021-07-23	R51	f	2	10	five	left	left	1.87903571128845	0		0				1
2021-07-23	R51	f	2	11	five	right	left	0.61386513710022	0		0				0
2021-06-12	R22	f	1	0	five	right	right	1.84602999687195	1	right	1	0.474937438964844	8.39200701712417	0.416670560836792	1
2021-06-12	R22	f	1	1	five	left	right	2.77958941459656	0		0				0
2021-06-12	R22	f	1	2	five	left	left	0.0122332572937011	0		0				1
2021-06-12	R22	f	1	3	five	right	right	0.178465843200684	1	left	0	-0.475064039230347	9.48741122533521	0.566741466522217	1
2021-06-12	R22	f	1	4	five	left	left	1.55243539810181	0		0				1
2021-06-12	R22	f	1	5	five	left	right	3.68465399742126	0		0				0
2021-06-12	R22	f	1	6	five	right	right	0.785768508911133	0		0				1
2021-06-12	R22	f	1	7	five	left	right	0.182263135910034	0		0				0
2021-06-12	R22	f	1	8	five	right	left	0.519720315933228	0		0				0
2021-06-12	R22	f	1	9	five	right	left	0.317872524261475	0		0				0
2021-06-12	R22	f	1	10	five	right	left	1.44589686393738	0		0				0
2021-06-12	R22	f	1	11	five	left	left	0.479445219039917	0		0				1
2021-06-12	R22	f	2	0	moving	right	left	0.392289400100708	0		0				0
2021-06-12	R22	f	2	1	moving	left	right	0.75870156288147	1	right	1	0.533619165420532	14.303064443844	0.49133563041687	0
2021-06-12	R22	f	2	2	moving	left	right	0.225335121154785	1	right	1	0.591611385345459	21.2077129044397	0.533380508422852	0
2021-06-12	R22	f	2	3	moving	left	left	0.819465398788452	1	left	1	1.79995799064636	11.5334519351074	0.566743135452271	1
2021-06-12	R22	f	2	4	moving	left	left	1.45299863815308	0		0				1
2021-06-12	R22	f	2	5	moving	right	right	1.55871534347534	1	right	1	0.683279275894165	26.3825135259237	0.608335494995117	1
2021-06-12	R22	f	2	6	moving	right	right	1.32600808143616	1	right	1	0.90828800201416	9.48031340569747	0.45003342628479	1
2021-06-12	R22	f	2	7	moving	right	left	1.65890526771545	1	left	1	2.26662540435791	15.9973316867152	0.649978399276733	0
2021-06-12	R22	f	2	8	moving	right	left	0.725336074829102	0		0				0
2021-06-12	R22	f	2	9	moving	left	left	0.858308792114258	0		0				1
2021-06-12	R22	f	2	10	moving	right	right	0.953014612197876	1	right	1	0.858308553695679	15.8094811842261	0.558302640914917	1
2021-06-12	R22	f	2	11	moving	left	right	1.85857582092285	0		0				0
2021-06-12	R23	f	1	0	moving	left	left	1.02536964416504	0		0				1
2021-06-12	R23	f	1	1	moving	right	right	0.858728408813477	0		0				1
2021-06-12	R23	f	1	2	moving	right	right	2.15832304954529	0		0				1
2021-06-12	R23	f	1	3	moving	right	right	1.35291028022766	0		0				1
2021-06-12	R23	f	1	4	moving	left	right	0.258692502975464	0		0				0
2021-06-12	R23	f	1	5	moving	right	left	1.05842661857605	0		0				0
2021-06-12	R23	f	1	6	moving	right	left	1.62541627883911	0		0				0
2021-06-12	R23	f	1	7	moving	left	left	7.43865966796875E-05	0		0				1
2021-06-12	R23	f	1	8	moving	right	left	0.125810861587524	0		0				0
2021-06-12	R23	f	1	9	moving	left	left	1.42539167404175	0		0				1
2021-06-12	R23	f	1	10	moving	left	right	0.192053079605103	0		0				0
2021-06-12	R23	f	1	11	moving	left	right	0.819265127182007	0		0				0
2021-06-12	R23	f	2	0	five	right	left	1.08457064628601	1	left	1	0.516611337661743	16.0785424689392	0.366673946380615	0
2021-06-12	R23	f	2	1	five	left	left	0.251190662384033	0		0				1
2021-06-12	R23	f	2	2	five	right	left	2.61928725242615	1	left	1	0.524912357330322	9.17068754712524	0.349995374679565	0
2021-06-12	R23	f	2	3	five	left	right	1.71858859062195	0		0				0
2021-06-12	R23	f	2	4	five	right	right	0.618017673492432	0		0				1
2021-06-12	R23	f	2	5	five	right	right	2.47945952415466	0		0				1
2021-06-12	R23	f	2	6	five	right	right	0.815394401550293	0		0				1
2021-06-12	R23	f	2	7	five	left	right	1.31299686431885	0		0				0
2021-06-12	R23	f	2	8	five	left	right	1.51406121253967	0		0				0
2021-06-12	R23	f	2	9	five	left	left	0.554025888442993	0		0				1
2021-06-12	R23	f	2	10	five	right	left	0.0460598468780517	0		0				0
2021-06-12	R23	f	2	11	five	left	left	0.953323841094971	0		0				1
2021-06-14	R24	m	1	0	five	left	right	0.112305402755737	0		0				0
2021-06-14	R24	m	1	1	five	left	right	1.15278744697571	0		0				0
2021-06-14	R24	m	1	2	five	right	left	1.32128500938416	0		0				0
2021-06-14	R24	m	1	3	five	right	right	3.04694700241089	0		0				1
2021-06-14	R24	m	1	4	five	right	right	0.312328100204468	0		0				1
2021-06-14	R24	m	1	5	five	left	left	2.78463268280029	0		0				1
2021-06-14	R24	m	1	6	five	left	left	0.885292530059814	0		0				1
2021-06-14	R24	m	1	7	five	left	right	0.279445648193359	0		0				0
2021-06-14	R24	m	1	8	five	right	left	0.448009729385376	0		0				0
2021-06-14	R24	m	1	9	five	right	left	1.04544448852539	0		0				0
2021-06-14	R24	m	1	10	five	left	left	2.04505777359009	0		0				1
2021-06-14	R24	m	1	11	five	right	right	7.31945037841797E-05	0		0				1
2021-06-14	R24	m	2	0	moving	left	left	0.719377994537354	0		0				1
2021-06-14	R24	m	2	1	moving	right	left	1.85927414894104	0		0				0
2021-06-14	R24	m	2	2	moving	left	left	2.01955199241638	0		0				1
2021-06-14	R24	m	2	3	moving	left	right	1.02614331245422	0		0				0
2021-06-14	R24	m	2	4	moving	left	right	0.824609279632568	0		0				0
2021-06-14	R24	m	2	5	moving	left	left	1.65874624252319	0		0				1
2021-06-14	R24	m	2	6	moving	right	left	0.525087118148804	0		0				0
2021-06-14	R24	m	2	7	moving	right	right	1.15820860862732	0		0				1
2021-06-14	R24	m	2	8	moving	right	left	0.486104726791382	0		0				0
2021-06-14	R24	m	2	9	moving	left	right	0.891651391983032	0		0				0
2021-06-14	R24	m	2	10	moving	right	right	3.92543339729309	0		0				1
2021-06-14	R24	m	2	11	moving	right	right	0.852586030960083	0		0				1
2021-06-17	R25	f	1	0	moving	right	right	0.958914279937744	0		0				1
2021-06-17	R25	f	1	1	moving	left	right	2.19207859039307	1	right	1	0.833372592926025	30.9266785276793	0.458295583724976	0
2021-06-17	R25	f	1	2	moving	left	left	0.358108758926392	1	left	1	0.7249436378479	30.2534172427899	0.491674423217773	1
2021-06-17	R25	f	1	3	moving	left	left	0.758673191070557	0		0				1
2021-06-17	R25	f	1	4	moving	right	right	0.0920267105102539	1	right	1	1.39994883537292	31.3334851185716	0.408315658569336	1
2021-06-17	R25	f	1	5	moving	right	left	2.18616843223572	1	left	1	1.0832953453064	22.4361609539245	0.425021409988403	0
2021-06-17	R25	f	1	6	moving	left	right	0.486094236373901	0		0				0
2021-06-17	R25	f	1	7	moving	right	right	0.524815797805786	0		0				1
2021-06-17	R25	f	1	8	moving	right	left	1.18623995780945	0		0				0
2021-06-17	R25	f	1	9	moving	left	right	0.42524790763855	0		0				0
2021-06-17	R25	f	1	10	moving	left	left	0.458729982376099	0		0				1
2021-06-17	R25	f	1	11	moving	right	left	0.658458709716797	0		0				0
2021-06-17	R25	f	2	0	five	right	left	1.6512725353241	0		0				0
2021-06-17	R25	f	2	1	five	left	left	1.37977695465088	0		0				1
2021-06-17	R25	f	2	2	five	left	right	0.484661340713501	1	right	1	-1.491215467453	18.2035331302129	0.749467611312866	0
2021-06-17	R25	f	2	3	five	right	right	0.185167789459228	0		0				1
2021-06-17	R25	f	2	4	five	left	left	1.0460352897644	0		0				1
2021-06-17	R25	f	2	5	five	left	right	0.984579801559448	0		0				0
2021-06-17	R25	f	2	6	five	left	right	0.612923145294189	0		0				0
2021-06-17	R25	f	2	7	five	right	left	0.0194101333618164	0		0				0
2021-06-17	R25	f	2	8	five	left	left	0.379480361938476	0		0				1
2021-06-17	R25	f	2	9	five	right	right	0.15153431892395	0		0				1
2021-06-17	R25	f	2	10	five	right	left	1.453289270401	0		0				0
2021-06-17	R25	f	2	11	five	right	right	1.14599657058716	0		0				1
2021-06-17	R26	m	1	0	five	right	left	0.879075765609741	1	left	1	0.349943161010742	47.544486742948	0.374992370605469	0
2021-06-17	R26	m	1	1	five	right	left	0.246093988418579	1	left	1	0.42496657371521	26.9890039044228	0.349982261657715	0
2021-06-17	R26	m	1	2	five	left	left	0.851262092590332	1	left	1	0.341866493225098	25.0789441933107	0.399739503860474	1
2021-06-17	R26	m	1	3	five	right	left	0.918233633041382	1	left	1	0.391616106033325	36.9129758868547	0.391668319702148	0
2021-06-17	R26	m	1	4	five	right	right	0.0214779376983642	1	right	1	0.466585159301758	41.2430638802226	0.37503981590271	1
2021-06-17	R26	m	1	5	five	left	left	0.0853497982025146	0		0				1
2021-06-17	R26	m	1	6	five	right	right	0.682371616363525	0		0				1
2021-06-17	R26	m	1	7	five	left	right	1.4181444644928	0		0				0
2021-06-17	R26	m	1	8	five	left	right	1.6127552986145	0		0				0
2021-06-17	R26	m	1	9	five	left	left	2.67858862876892	1	left	1	0.899911642074585	39.8956189735038	0.4000084400177	1
2021-06-17	R26	m	1	10	five	right	right	7.51018524169922E-05	1	right	1	1.08412623405457	16.2229232220846	0.383307456970215	1
2021-06-17	R26	m	1	11	five	left	right	0.115468740463257	0		0				0
2021-06-17	R26	m	2	0	moving	left	right	0.692348480224609	0		0				0
2021-06-17	R26	m	2	1	moving	left	right	0.125405788421631	0		0				0
2021-06-17	R26	m	2	2	moving	left	left	0.225292921066284	0		0				1
2021-06-17	R26	m	2	3	moving	right	right	2.9586033821106	0		0				1
2021-06-17	R26	m	2	4	moving	right	left	3.09200119972229	0		0				0
2021-06-17	R26	m	2	5	moving	right	left	0.658563375473022	0		0				0
2021-06-17	R26	m	2	6	moving	right	right	1.19215154647827	0		0				1
2021-06-17	R26	m	2	7	moving	left	left	0.125313997268677	0		0				1
2021-06-17	R26	m	2	8	moving	right	left	0.691955089569092	0		0				0
2021-06-17	R26	m	2	9	moving	right	right	3.19173908233643	0		0				1
2021-06-17	R26	m	2	10	moving	left	left	0.658250331878662	0		0				1
2021-06-17	R26	m	2	11	moving	left	right	2.09156966209412	0		0				0
2021-07-01	R27	f	1	0	moving	left	left	1.7917799949646	0		0				1
2021-07-01	R27	f	1	1	moving	left	left	1.89189958572388	0		0				1
2021-07-01	R27	f	1	2	moving	left	right	0.752093076705933	0		0				0
2021-07-01	R27	f	1	3	moving	right	left	0.258534431457519	0		0				0
2021-07-01	R27	f	1	4	moving	right	right	1.35864806175232	0		0				1
2021-07-01	R27	f	1	5	moving	left	right	0.991665601730347	0		0				0
2021-07-01	R27	f	1	6	moving	left	left	0.258648872375488	0		0				1
2021-07-01	R27	f	1	7	moving	right	right	0.358674764633179	0		0				1
2021-07-01	R27	f	1	8	moving	right	right	0.126015424728393	0		0				1
2021-07-01	R27	f	1	9	moving	right	left	2.75867462158203	0		0				0
2021-07-01	R27	f	1	10	moving	right	left	1.45927929878235	0		0				0
2021-07-01	R27	f	1	11	moving	left	right	0.358130931854248	0		0				0
2021-07-01	R27	f	2	0	five	right	left	2.71259140968323	1	left	1	0.783245086669922	26.3747817472581	0.325000286102295	0
2021-07-01	R27	f	2	1	five	left	right	0.147732019424438	0		0				0
2021-07-01	R27	f	2	2	five	right	left	3.4127790927887	0		0				0
2021-07-01	R27	f	2	3	five	left	left	0.0466566085815429	0		0				1
2021-07-01	R27	f	2	4	five	left	left	1.14717793464661	0		0				1
2021-07-01	R27	f	2	5	five	right	right	0.412636280059814	0		0				1
2021-07-01	R27	f	2	6	five	left	left	2.11296153068542	0		0				1
2021-07-01	R27	f	2	7	five	left	right	0.618517875671387	0		0				0
2021-07-01	R27	f	2	8	five	right	right	1.87942600250244	0		0				1
2021-07-01	R27	f	2	9	five	right	right	0.821274280548096	0		0				1
2021-07-01	R27	f	2	10	five	right	left	1.0789737701416	0		0				0
2021-07-01	R27	f	2	11	five	left	right	1.75133204460144	0		0				0
2021-07-01	R28	f	1	0	five	right	left	0.378637075424194	0		0				0
2021-07-01	R28	f	1	1	five	left	right	1.41203117370606	0		0				0
2021-07-01	R28	f	1	2	five	left	right	1.81263518333435	0		0				0
2021-07-01	R28	f	1	3	five	right	right	0.412856340408325	0		0				1
2021-07-01	R28	f	1	4	five	left	left	2.91785359382629	1	left	1	1.09160733222961	20.8434258438579	0.366698026657104	1
2021-07-01	R28	f	1	5	five	right	left	0.321480512619018	0		0				0
2021-07-01	R28	f	1	6	five	right	right	2.2116813659668	0		0				1
2021-07-01	R28	f	1	7	five	left	left	0.479385137557983	0		0				1
2021-07-01	R28	f	1	8	five	right	left	0.451675176620483	0		0				0
2021-07-01	R28	f	1	9	five	left	left	0.45357871055603	0		0				1
2021-07-01	R28	f	1	10	five	left	right	0.446222066879272	0		0				0
2021-07-01	R28	f	1	11	five	right	right	0.285728693008423	0		0				1
2021-07-01	R28	f	2	0	moving	right	right	0.291952610015869	0		0				1
2021-07-01	R28	f	2	1	moving	right	right	0.059403657913208	0		0				1
2021-07-01	R28	f	2	2	moving	left	right	0.953145265579224	0		0				0
2021-07-01	R28	f	2	3	moving	right	left	0.558738708496094	0		0				0
2021-07-01	R28	f	2	4	moving	left	left	3.52541470527649	0		0				1
2021-07-01	R28	f	2	5	moving	right	left	0.819128751754761	0		0				0
2021-07-01	R28	f	2	6	moving	left	right	8.27312469482422E-05	0		0				0
2021-07-01	R28	f	2	7	moving	left	left	0.158905506134033	0		0				1
2021-07-01	R28	f	2	8	moving	left	left	0.425243377685547	0		0				1
2021-07-01	R28	f	2	9	moving	left	right	0.353126049041748	0		0				0
2021-07-01	R28	f	2	10	moving	right	right	0.0582935810089111	0		0				1
2021-07-01	R28	f	2	11	moving	right	left	0.858890295028687	0		0				0
2021-07-01	R29	m	2	0	five	right	right	1.41275143623352	0		0				1
2021-07-01	R29	m	2	1	five	right	left	0.98039174079895	1	left	1	1.12503409385681	40.6457984528611	0.358363389968872	0
2021-07-01	R29	m	2	2	five	left	left	0.379390001296997	0		0				1
2021-07-01	R29	m	2	3	five	left	right	1.15183401107788	0		0				0
2021-07-01	R29	m	2	4	five	right	right	1.17905020713806	0		0				1
2021-07-01	R29	m	2	5	five	left	left	0.37898063659668	0		0				1
2021-07-01	R29	m	2	6	five	left	right	1.25144124031067	0		0				0
2021-07-01	R29	m	2	7	five	right	right	1.58012366294861	0		0				1
2021-07-01	R29	m	2	8	five	right	left	3.3462221622467	0		0				0
2021-07-01	R29	m	2	9	five	left	left	0.61826229095459	0		0				1
2021-07-01	R29	m	2	10	five	left	right	2.48775482177734	0		0				0
2021-07-01	R29	m	2	11	five	right	left	1.11300826072693	0		0				0
2021-07-01	R30	f	1	0	five	right	left	0.751645565032959	1	left	1	0.266618251800537	18.2122210280845	0.341888427734375	0
2021-07-01	R30	f	1	1	five	left	left	0.320588827133179	1	left	1	0.924956560134888	21.4041998881266	0.366665840148926	1
2021-07-01	R30	f	1	2	five	right	left	1.67962169647217	1	left	1	0.483253002166748	26.1745851891368	0.366677284240723	0
2021-07-01	R30	f	1	3	five	left	right	1.72109580039978	1	right	1	0.234110355377197	18.3524900609875	0.324193954467773	0
2021-07-01	R30	f	1	4	five	left	right	0.979203224182129	1	right	1	0.358290195465088	17.7633476295822	0.349978923797607	0
2021-07-01	R30	f	1	5	five	left	left	0.645251989364624	1	left	1	0.933278322219849	15.53524319689	0.358342170715332	1
2021-07-01	R30	f	1	6	five	left	left	3.08691501617432	1	left	1	0.849933624267578	13.7950425420811	0.366647005081177	1
2021-07-01	R30	f	1	7	five	right	right	0.180596828460693	1	right	1	0.324971437454224	13.2591443836412	0.333316087722778	1
2021-07-01	R30	f	1	8	five	right	right	0.0808491706848144	0		0				1
2021-07-01	R30	f	1	9	five	left	right	1.64695358276367	1	right	1	0.433987855911255	16.3969642369929	0.34928035736084	0
2021-07-01	R30	f	1	10	five	right	left	0.152559041976929	0		0				0
2021-07-01	R30	f	1	11	five	right	right	0.351859331130981	0		0				1
2021-07-01	R30	f	2	0	moving	right	right	1.5254590511322	1	right	1	0.6166090965271	26.1238349616822	0.350008010864258	1
2021-07-01	R30	f	2	1	moving	left	right	0.325095653533935	1	right	1	0.808314323425293	12.7674104248273	0.424984931945801	0
2021-07-01	R30	f	2	2	moving	left	right	0.35918927192688	0		0				0
2021-07-01	R30	f	2	3	moving	right	left	2.38687515258789	1	left	1	0.841609716415405	11.3500262511118	0.333363056182861	0
2021-07-01	R30	f	2	4	moving	right	left	0.958271741867065	1	left	1	0.616600513458252	31.065211598935	0.375085115432739	0
2021-07-01	R30	f	2	5	moving	right	right	1.15956044197083	1	right	1	-0.674970388412476	35.3907953103179	0.366573810577393	1
2021-07-01	R30	f	2	6	moving	right	left	0.192398309707642	0		0				0
2021-07-01	R30	f	2	7	moving	left	right	4.25247764587402	1	right	1	8.72493839263916	11.8412230362665	0.325002431869507	0
2021-07-01	R30	f	2	8	moving	left	left	2.25826215744018	0		0				1
2021-07-01	R30	f	2	9	moving	left	left	0.625397443771362	0		0				1
2021-07-01	R30	f	2	10	moving	right	right	0.191713333129883	0		0				1
2021-07-01	R30	f	2	11	moving	left	left	1.39161014556885	0		0				1
2021-07-03	R31	m	1	0	moving	left	left	0.458503007888794	0		0				1
2021-07-03	R31	m	1	1	moving	right	right	0.152658700942993	0		0				1
2021-07-03	R31	m	1	2	moving	left	right	0.791896343231201	0		0				0
2021-07-03	R31	m	1	3	moving	left	left	0.79147481918335	0		0				1
2021-07-03	R31	m	1	4	moving	left	right	1.82538223266602	0		0				0
2021-07-03	R31	m	1	5	moving	left	left	1.71972036361694	0		0				1
2021-07-03	R31	m	1	6	moving	right	left	1.11957478523254	0		0				0
2021-07-03	R31	m	1	7	moving	right	left	0.91939115524292	0		0				0
2021-07-03	R31	m	1	8	moving	left	right	1.25850510597229	0		0				0
2021-07-03	R31	m	1	9	moving	right	right	0.25890588760376	0		0				1
2021-07-03	R31	m	1	10	moving	right	right	0.225319385528564	0		0				1
2021-07-03	R31	m	1	11	moving	right	left	0.492035388946533	0		0				0
2021-07-03	R31	m	2	0	five	right	right	0.584515571594238	0		0				1
2021-07-03	R31	m	2	1	five	left	left	0.712419748306274	0		0				1
2021-07-03	R31	m	2	2	five	right	right	0.351618766784668	0		0				1
2021-07-03	R31	m	2	3	five	left	right	0.385030269622803	0		0				0
2021-07-03	R31	m	2	4	five	right	right	1.68464398384094	0		0				1
2021-07-03	R31	m	2	5	five	right	left	0.446567296981812	0		0				0
2021-07-03	R31	m	2	6	five	left	right	2.45200514793396	0		0				0
2021-07-03	R31	m	2	7	five	right	left	1.38688731193542	0		0				0
2021-07-03	R31	m	2	8	five	left	left	1.77929711341858	0		0				1
2021-07-03	R31	m	2	9	five	right	left	0.978456735610962	0		0				0
2021-07-03	R31	m	2	10	five	left	right	0.679028034210205	0		0				0
2021-07-03	R31	m	2	11	five	left	left	0.15194034576416	0		0				1
2021-07-03	R32	f	1	0	five	right	left	0.378477096557617	0		0				0
2021-07-03	R32	f	1	1	five	left	right	2.41248655319214	0		0				0
2021-07-03	R32	f	1	2	five	right	right	0.751661777496338	0		0				1
2021-07-03	R32	f	1	3	five	left	left	7.82012939453125E-05	0		0				1
2021-07-03	R32	f	1	4	five	left	right	0.24540638923645	0		0				0
2021-07-03	R32	f	1	5	five	left	left	0.218058109283447	0		0				1
2021-07-03	R32	f	1	6	five	left	right	1.31149792671204	0		0				0
2021-07-03	R32	f	1	7	five	right	left	0.612662792205811	0		0				0
2021-07-03	R32	f	1	8	five	right	right	1.51283621788025	0		0				1
2021-07-03	R32	f	1	9	five	right	right	0.351204395294189	0		0				1
2021-07-03	R32	f	1	10	five	right	left	0.318933248519897	0		0				0
2021-07-03	R32	f	1	11	five	left	left	1.08475375175476	0		0				1
2021-07-03	R32	f	2	0	moving	left	right	1.91949009895325	1	right	1	0.508335113525391	13.4208863295812	0.358268976211548	0
2021-07-03	R32	f	2	1	moving	right	right	0.19148325920105	0		0				1
2021-07-03	R32	f	2	2	moving	right	left	2.19174766540527	1	left	1	0.666882038116455	28.5289376448646	0.349740266799927	0
2021-07-03	R32	f	2	3	moving	left	left	0.225391149520874	1	left	1	0.349962949752808	20.8385284948603	0.358313083648682	1
2021-07-03	R32	f	2	4	moving	right	right	1.09197044372559	0		0				1
2021-07-03	R32	f	2	5	moving	right	left	0.92535400390625	1	left	1	0.574954509735107	23.2684902370856	0.575011730194092	0
2021-07-03	R32	f	2	6	moving	left	left	2.85901856422424	1	left	1	0.358274936676025	15.7437685577523	0.324999094009399	1
2021-07-03	R32	f	2	7	moving	left	left	1.59142160415649	1	left	1	0.608284473419189	22.7472122900199	0.38331413269043	1
2021-07-03	R32	f	2	8	moving	right	right	0.891879320144653	0		0				1
2021-07-03	R32	f	2	9	moving	left	right	0.425408124923706	0		0				0
2021-07-03	R32	f	2	10	moving	left	right	1.75852680206299	0		0				0
2021-07-03	R32	f	2	11	moving	right	left	4.45826315879822	0		0				0
2021-07-03	R33	f	1	0	moving	left	left	1.82514786720276	1	left	1	-1.84172058105469	24.4299466524128	0.366678476333618	1
2021-07-03	R33	f	1	1	moving	right	left	0.459094762802124	1	right	0	-0.599786758422852	38.6612511387608	0.358162403106689	0
2021-07-03	R33	f	1	2	moving	right	right	0.653033971786499	1	right	1	-1.06671619415283	31.5341854017937	0.366932868957519	1
2021-07-03	R33	f	1	3	moving	left	right	1.25880098342896	0		0				0
2021-07-03	R33	f	1	4	moving	left	right	0.224742650985718	1	right	1	0.324962139129639	80.0035235123854	0.358271598815918	0
2021-07-03	R33	f	1	5	moving	right	left	1.39183640480042	1	right	0	-1.55839395523071	22.4442562471461	0.366665601730347	0
2021-07-03	R33	f	1	6	moving	left	left	1.12538003921509	1	left	1	0.541602611541748	27.8428154285432	0.350001811981201	1
2021-07-03	R33	f	1	7	moving	left	right	0.858523845672607	1	right	1	0.449934720993042	70.4127536222818	0.333382844924927	0
2021-07-03	R33	f	1	8	moving	right	left	0.958842992782593	1	left	1	0.508204460144043	40.4037219862308	0.358331203460693	0
2021-07-03	R33	f	1	9	moving	left	left	1.45871138572693	0		0				1
2021-07-03	R33	f	1	10	moving	right	right	1.09199404716492	1	right	1	0.416621446609497	62.4596874832359	0.333442687988281	1
2021-07-03	R33	f	1	11	moving	right	right	0.586015224456787	1	right	1	0.674909114837647	34.0503762843943	0.633323669433594	1
2021-07-03	R33	f	2	0	five	left	left	0.651697874069214	0		0				1
2021-07-03	R33	f	2	1	five	right	right	0.279509544372559	0		0				1
2021-07-03	R33	f	2	2	five	left	right	1.38534879684448	0		0				0
2021-07-03	R33	f	2	3	five	left	right	2.91903257369995	0		0				0
2021-07-03	R33	f	2	4	five	right	left	1.01264595985413	1	left	1	0.733399868011475	9.53045000552248	0.341591358184814	0
2021-07-03	R33	f	2	5	five	right	right	0.418511152267456	0		0				1
2021-07-03	R33	f	2	6	five	right	left	0.411992311477661	0		0				0
2021-07-03	R33	f	2	7	five	left	left	0.513047933578491	0		0				1
2021-07-03	R33	f	2	8	five	left	right	1.05162334442139	0		0				0
2021-07-03	R33	f	2	9	five	right	right	0.254508972167969	0		0				1
2021-07-03	R33	f	2	10	five	right	left	2.51395201683044	0		0				0
2021-07-03	R33	f	2	11	five	left	left	2.35481595993042	0		0				1
2021-07-03	R34	m	1	0	five	left	right	0.311706781387329	0		0				0
2021-07-03	R34	m	1	1	five	right	right	0.384963750839233	0		0				1
2021-07-03	R34	m	1	2	five	left	left	1.35171270370483	0		0				1
2021-07-03	R34	m	1	3	five	left	left	0.313615798950195	0		0				1
2021-07-03	R34	m	1	4	five	right	left	0.785701274871826	0		0				0
2021-07-03	R34	m	1	5	five	right	right	1.38507056236267	0		0				1
2021-07-03	R34	m	1	6	five	left	right	1.87873458862305	0		0				0
2021-07-03	R34	m	1	7	five	right	left	0.652832508087158	0		0				0
2021-07-03	R34	m	1	8	five	left	left	1.5123507976532	0		0				1
2021-07-03	R34	m	1	9	five	right	left	1.05341625213623	0		0				0
2021-07-03	R34	m	1	10	five	left	right	1.22141718864441	0		0				0
2021-07-03	R34	m	1	11	five	right	right	2.71206045150757	0		0				1
2021-07-03	R34	m	2	0	moving	left	left	0.458668947219849	1	right	0	0.349938154220581	10.2376087188628	0.358370304107666	1
2021-07-03	R34	m	2	1	moving	right	right	0.192617654800415	0		0				1
2021-07-03	R34	m	2	2	moving	left	right	1.32524919509888	1	right	1	0.783280611038208	35.7937110000834	0.341687440872192	0
2021-07-03	R34	m	2	3	moving	left	left	1.12523102760315	0		0				1
2021-07-03	R34	m	2	4	moving	right	left	0.75255012512207	1	left	1	-0.149940013885498	74.3849683872294	0.38353419303894	0
2021-07-03	R34	m	2	5	moving	right	left	0.352532863616943	1	right	0	-0.549998044967651	45.429740311811	0.358392953872681	0
2021-07-03	R34	m	2	6	moving	right	left	1.79206895828247	0		0				0
2021-07-03	R34	m	2	7	moving	left	right	3.52535605430603	0		0				0
2021-07-03	R34	m	2	8	moving	left	left	0.158720970153809	0		0				1
2021-07-03	R34	m	2	9	moving	right	right	0.585633993148804	0		0				1
2021-07-03	R34	m	2	10	moving	right	right	0.119575977325439	0		0				1
2021-07-03	R34	m	2	11	moving	left	right	1.6196300983429	0		0				0
2021-07-05	R35	m	1	0	moving	right	right	2.09183835983276	1	right	1	0.93320107460022	43.7817132096072	0.358308792114258	1
2021-07-05	R35	m	1	1	moving	right	left	1.09181308746338	1	left	1	0.666611433029175	54.7557022810782	0.366682291030884	0
2021-07-05	R35	m	1	2	moving	right	right	0.758033514022827	1	right	1	0.674966812133789	57.3956695034307	0.375083446502685	1
2021-07-05	R35	m	1	3	moving	left	right	1.35816240310669	1	right	1	1.84997510910034	13.7314657301657	0.441633224487305	0
2021-07-05	R35	m	1	4	moving	left	left	0.68607759475708	1	left	1	0.52495265007019	52.5292591784948	0.391660451889038	1
2021-07-05	R35	m	1	5	moving	left	left	2.75844979286194	0		0				1
2021-07-05	R35	m	1	6	moving	left	left	0.385226726531982	1	left	1	1.09173321723938	19.1035038056158	0.341619729995727	1
2021-07-05	R35	m	1	7	moving	right	right	0.358613014221191	1	right	1	-0.350001811981201	18.508320524504	0.341651916503906	1
2021-07-05	R35	m	1	8	moving	right	left	3.4532208442688	1	left	1	0.81651496887207	51.79851253236	0.366637945175171	0
2021-07-05	R35	m	1	9	moving	left	right	0.958183526992798	1	right	1	1.02498245239258	51.6115903664228	0.383299350738525	0
2021-07-05	R35	m	1	10	moving	left	right	1.98578238487244	0		0				0
2021-07-05	R35	m	1	11	moving	right	left	2.25926733016968	1	left	1	0.883324861526489	44.5483149606643	0.366667509078979	0
2021-07-05	R35	m	2	0	five	left	left	3.27836489677429	1	left	1	0.675546407699585	16.6970984057822	0.299435377120972	1
2021-07-05	R35	m	2	1	five	left	right	0.451683044433594	0		0				0
2021-07-05	R35	m	2	2	five	left	right	0.54585337638855	1	left	0	-0.708374977111816	13.5795547392664	0.308441877365112	0
2021-07-05	R35	m	2	3	five	left	left	0.579100847244263	1	left	1	0.0999636650085449	11.3035881024065	0.341686725616455	1
2021-07-05	R35	m	2	4	five	left	left	2.51887702941895	1	left	1	-2.65012240409851	7.7431046646458	0.283366918563843	1
2021-07-05	R35	m	2	5	five	left	right	1.5792281627655	1	right	1	1.43339681625366	10.974127151571	0.333229780197143	0
2021-07-05	R35	m	2	6	five	right	right	0.618200302124023	1	left	0	-1.62442708015442	10.3022290664092	0.641018867492676	1
2021-07-05	R35	m	2	7	five	right	left	1.95193219184876	0		0				0
2021-07-05	R35	m	2	8	five	right	right	1.12127900123596	1	right	1	0.749947309494019	20.0346822747642	0.350094079971313	1
2021-07-05	R35	m	2	9	five	right	right	1.2183473110199	0		0				1
2021-07-05	R35	m	2	10	five	right	left	2.6451199054718	0		0				0
2021-07-05	R35	m	2	11	five	right	left	0.511631488800049	0		0				0
2021-07-05	R36	f	1	0	five	right	right	0.378674268722534	1	right	1	0.208425283432007	30.9358356098235	0.341525316238403	1
2021-07-05	R36	f	1	1	five	right	left	0.217758417129517	1	right	0	-0.258349895477295	10.7157599612082	0.633338928222656	0
2021-07-05	R36	f	1	2	five	left	right	0.812446594238281	1	left	0	-0.758379459381104	20.8377024804816	0.350043773651123	0
2021-07-05	R36	f	1	3	five	right	left	0.0129930973052978	1	left	1	1.01668095588684	23.8733741855127	0.333302736282349	0
2021-07-05	R36	f	1	4	five	left	left	1.01432490348816	0		0				1
2021-07-05	R36	f	1	5	five	left	right	1.81232643127441	0		0				0
2021-07-05	R36	f	1	6	five	left	left	0.518256664276123	0		0				1
2021-07-05	R36	f	1	7	five	right	left	0.91880989074707	0		0				0
2021-07-05	R36	f	1	8	five	left	right	0.254460573196411	0		0				0
2021-07-05	R36	f	1	9	five	right	right	0.483755588531494	0		0				1
2021-07-05	R36	f	1	10	five	left	left	0.812272787094116	0		0				1
2021-07-05	R36	f	1	11	five	right	right	0.24774956703186	0		0				1
2021-07-05	R37	m	1	0	moving	right	left	0.159303665161133	0		0				0
2021-07-05	R37	m	1	1	moving	left	right	0.819328308105469	0		0				0
2021-07-05	R37	m	1	2	moving	right	left	1.9250009059906	0		0				0
2021-07-05	R37	m	1	3	moving	left	left	1.05811834335327	0		0				1
2021-07-05	R37	m	1	4	moving	left	right	0.891909837722778	0		0				0
2021-07-05	R37	m	1	5	moving	right	right	0.958402872085571	0		0				1
2021-07-05	R37	m	1	6	moving	left	right	0.658300399780273	0		0				0
2021-07-05	R37	m	1	7	moving	right	right	0.358976125717163	0		0				1
2021-07-05	R37	m	1	8	moving	left	left	1.55856943130493	0		0				1
2021-07-05	R37	m	1	9	moving	left	left	0.85810112953186	0		0				1
2021-07-05	R37	m	1	10	moving	right	left	0.89194130897522	0		0				0
2021-07-05	R37	m	1	11	moving	right	right	0.392019987106323	0		0				1
2021-07-05	R37	m	2	0	five	right	right	1.88560605049133	0		0				1
2021-07-05	R37	m	2	1	five	left	left	0.0790820121765136	0		0				1
2021-07-05	R37	m	2	2	five	left	left	2.24594593048096	0		0				1
2021-07-05	R37	m	2	3	five	right	left	0.818517923355103	0		0				0
2021-07-05	R37	m	2	4	five	right	right	0.217997789382934	0		0				1
2021-07-05	R37	m	2	5	five	right	left	1.4546959400177	0		0				0
2021-07-05	R37	m	2	6	five	left	right	0.0456359386444091	0		0				0
2021-07-05	R37	m	2	7	five	right	left	0.412446260452271	0		0				0
2021-07-05	R37	m	2	8	five	left	left	0.148838043212891	0		0				1
2021-07-05	R37	m	2	9	five	left	right	0.720287799835205	0		0				0
2021-07-05	R37	m	2	10	five	left	right	0.812530279159546	0		0				0
2021-07-05	R37	m	2	11	five	right	right	0.187647104263306	0		0				1
2021-07-08	R38	f	1	0	five	right	left	1.0464358329773	0		0				0
2021-07-08	R38	f	1	1	five	right	left	0.321229219436645	1	left	1	-1.32484722137451	9.4619189157791	0.558295249938965	0
2021-07-08	R38	f	1	2	five	right	right	0.185021162033081	0		0				1
2021-07-08	R38	f	1	3	five	right	right	0.252378702163696	0		0				1
2021-07-08	R38	f	1	4	five	right	right	0.551670074462891	1	left	0	-1.55772924423218	12.5570539531166	0.524339914321899	1
2021-07-08	R38	f	1	5	five	right	left	0.248850345611572	0		0				0
2021-07-08	R38	f	1	6	five	left	left	0.546477556228638	1	left	1	5.32494807243347	23.9860825573927	0.350107192993164	1
2021-07-08	R38	f	1	7	five	left	right	0.751319408416748	0		0				0
2021-07-08	R38	f	1	8	five	left	left	2.21989107131958	0		0				1
2021-07-08	R38	f	1	9	five	left	right	0.945089101791382	0		0				0
2021-07-08	R38	f	1	10	five	left	left	0.719124794006348	0		0				1
2021-07-08	R38	f	1	11	five	left	right	1.35179996490479	0		0				0
2021-07-08	R38	f	2	0	moving	right	left	0.958040952682495	1	left	1	-1.95837163925171	17.5352144349643	0.60832142829895	0
2021-07-08	R38	f	2	1	moving	right	right	0.458103179931641	1	right	1	0.716637372970581	18.1959246908121	0.366625308990479	1
2021-07-08	R38	f	2	2	moving	left	left	0.0918614864349365	1	left	1	0.516618967056274	39.7673073158509	0.350030183792114	1
2021-07-08	R38	f	2	3	moving	left	left	0.725103616714478	1	left	1	0.54988956451416	29.537045319923	0.350088834762573	1
2021-07-08	R38	f	2	4	moving	right	left	0.424978494644165	1	left	1	0.483284473419189	28.0641082456702	0.350017547607422	0
2021-07-08	R38	f	2	5	moving	right	right	0.185898065567017	1	right	1	0.441620349884033	19.8836435595804	0.350030422210693	1
2021-07-08	R38	f	2	6	moving	left	right	0.358609676361084	1	right	1	0.408289194107056	15.2866102808748	0.341620922088623	0
2021-07-08	R38	f	2	7	moving	right	left	1.25889801979065	1	left	1	0.63326096534729	48.3818381850284	0.349990129470825	0
2021-07-08	R38	f	2	8	moving	left	right	1.01937007904053	1	right	1	0.516586542129517	17.2717178388683	0.358338594436645	0
2021-07-08	R38	f	2	9	moving	left	right	0.525299787521362	0		0				0
2021-07-08	R38	f	2	10	moving	right	right	0.52492880821228	0		0				1
2021-07-08	R38	f	2	11	moving	left	left	1.3918776512146	0		0				1
2021-07-08	R39	f	1	0	moving	right	left	0.259232759475708	0		0				0
2021-07-08	R39	f	1	1	moving	left	right	0.55866813659668	0		0				0
2021-07-08	R39	f	1	2	moving	left	right	1.35820245742798	1	right	1	0.858278512954712	24.809713715205	0.366659879684448	0
2021-07-08	R39	f	1	3	moving	left	left	0.886145830154419	1	left	1	1.024906873703	15.3891758007597	0.316675424575806	1
2021-07-08	R39	f	1	4	moving	left	right	0.39204216003418	1	right	1	8.79161739349365	22.8695891448642	0.45001220703125	0
2021-07-08	R39	f	1	5	moving	right	left	0.191546678543091	1	left	1	0.408284664154053	27.9223358047739	0.391688346862793	0
2021-07-08	R39	f	1	6	moving	right	left	0.452671527862549	0		0				0
2021-07-08	R39	f	1	7	moving	right	right	0.358729600906372	0		0				1
2021-07-08	R39	f	1	8	moving	left	left	0.725384950637817	0		0				1
2021-07-08	R39	f	1	9	moving	left	left	0.459399223327637	0		0				1
2021-07-08	R39	f	1	10	moving	right	right	1.8586528301239	0		0				1
2021-07-08	R39	f	1	11	moving	right	right	1.52538013458252	0		0				1
2021-07-08	R39	f	2	0	five	right	left	0.712364196777344	1	right	0	-0.28338098526001	9.95891193487616	0.333378314971924	0
2021-07-08	R39	f	2	1	five	right	left	2.81767392158508	0		0				0
2021-07-08	R39	f	2	2	five	left	left	0.118593454360962	0		0				1
2021-07-08	R39	f	2	3	five	right	right	0.684232234954834	0		0				1
2021-07-08	R39	f	2	4	five	right	left	1.84581208229065	1	right	0	4.36654019355774	29.0888744700973	0.33333420753479	0
2021-07-08	R39	f	2	5	five	left	right	1.04621744155884	0		0				0
2021-07-08	R39	f	2	6	five	left	left	0.252284288406372	1	left	1	6.58326816558838	49.3824219819726	0.333426713943481	1
2021-07-08	R39	f	2	7	five	left	right	2.04493618011475	0		0				0
2021-07-08	R39	f	2	8	five	left	left	3.0211706161499	0		0				1
2021-07-08	R39	f	2	9	five	right	right	0.378778696060181	0		0				1
2021-07-08	R39	f	2	10	five	left	right	1.051682472229	0		0				0
2021-07-08	R39	f	2	11	five	right	right	0.484809637069702	0		0				1
2021-07-08	R40	f	1	0	five	right	left	1.65175032615662	0		0				0
2021-07-08	R40	f	1	1	five	left	left	0.813066959381104	0		0				1
2021-07-08	R40	f	1	2	five	right	left	1.44608473777771	1	left	1	0.49994158744812	37.2056174783158	0.349998474121094	0
2021-07-08	R40	f	1	3	five	left	right	1.81238627433777	0		0				0
2021-07-08	R40	f	1	4	five	right	right	0.751603364944458	0		0				1
2021-07-08	R40	f	1	5	five	left	left	1.61201930046082	1	left	1	5.37506151199341	46.9534071534664	0.458303451538086	1
2021-07-08	R40	f	1	6	five	left	right	1.17928743362427	0		0				0
2021-07-08	R40	f	1	7	five	right	left	0.0516560077667236	0		0				0
2021-07-08	R40	f	1	8	five	left	right	0.412193298339844	0		0				0
2021-07-08	R40	f	1	9	five	left	left	0.0457029342651367	0		0				1
2021-07-08	R40	f	1	10	five	right	right	0.745563745498657	1	left	0	-1.7582380771637	22.6748848518007	0.64150881767273	1
2021-07-08	R40	f	1	11	five	right	right	0.586161375045776	0		0				1
2021-07-08	R40	f	2	0	moving	right	right	1.62470698356628	0		0				1
2021-07-08	R40	f	2	1	moving	left	right	0.225058555603027	0		0				0
2021-07-08	R40	f	2	2	moving	left	right	2.32562184333801	0		0				0
2021-07-08	R40	f	2	3	moving	left	right	1.48622179031372	0		0				0
2021-07-08	R40	f	2	4	moving	left	left	2.29228544235229	0		0				1
2021-07-08	R40	f	2	5	moving	right	left	1.4251971244812	0		0				0
2021-07-08	R40	f	2	6	moving	right	left	0.75937032699585	0		0				0
2021-07-08	R40	f	2	7	moving	right	right	0.491459131240845	0		0				1
2021-07-08	R40	f	2	8	moving	right	right	0.558537721633911	0		0				1
2021-07-08	R40	f	2	9	moving	right	left	0.559138536453247	0		0				0
2021-07-08	R40	f	2	10	moving	left	left	1.05871319770813	0		0				1
2021-07-08	R40	f	2	11	moving	left	left	1.65942335128784	0		0				1
2021-07-08	R41	m	1	0	moving	right	right	6.93798065185547E-05	1	left	0	5.31622052192688	67.0848400150817	0.375116109848022	1
2021-07-08	R41	m	1	1	moving	left	left	1.59188032150269	1	left	1	-1.82509326934814	42.1531638722819	0.350005388259888	1
2021-07-08	R41	m	1	2	moving	right	right	0.725372791290283	0		0				1
2021-07-08	R41	m	1	3	moving	left	right	0.959063768386841	0		0				0
2021-07-08	R41	m	1	4	moving	left	left	1.92490363121033	0		0				1
2021-07-08	R41	m	1	5	moving	right	left	1.42468929290771	1	left	1	1.20824217796326	42.8178490187719	0.366663932800293	0
2021-07-08	R41	m	1	6	moving	left	right	2.82530617713928	1	left	0	-1.16669392585754	21.1404101567588	0.341643095016479	0
2021-07-08	R41	m	1	7	moving	right	left	1.62528467178345	1	left	1	0.524950981140137	47.8859591896747	0.366692066192627	0
2021-07-08	R41	m	1	8	moving	right	left	0.525010824203491	1	right	0	-0.541719913482666	12.1316095220413	0.366703033447266	0
2021-07-08	R41	m	1	9	moving	right	right	1.15258550643921	0		0				1
2021-07-08	R41	m	1	10	moving	left	left	0.552589416503906	0		0				1
2021-07-08	R41	m	1	11	moving	left	right	0.252343654632568	1	right	1	0.566572189331055	18.787128665626	0.341668128967285	0
2021-07-08	R41	m	2	0	moving	right	right	0.458178997039795	0		0				1
2021-07-08	R41	m	2	1	moving	left	left	2.35824775695801	0		0				1
2021-07-08	R41	m	2	2	moving	left	left	0.458464860916138	1	left	1	2.26667428016663	61.0522105666563	0.39160943031311	1
2021-07-08	R41	m	2	3	moving	left	right	2.68590641021729	0		0				0
2021-07-08	R41	m	2	4	moving	left	right	3.0918653011322	0		0				0
2021-07-08	R41	m	2	5	moving	right	left	0.519335985183716	0		0				0
2021-07-08	R41	m	2	6	moving	right	left	0.985513925552368	0		0				0
2021-07-08	R41	m	2	7	moving	right	right	0.418912887573242	0		0				1
2021-07-08	R41	m	2	8	moving	right	left	1.425217628479	0		0				0
2021-07-08	R41	m	2	9	moving	left	left	0.991686820983887	0		0				1
2021-07-08	R41	m	2	10	moving	right	right	0.485459089279175	0		0				1
2021-07-08	R41	m	2	11	moving	left	right	7.70092010498047E-05	0		0				0
2021-07-12	R42	m	1	0	five	left	left	0.881305932998657	1	left	1	0.0422916412353515	11.5990792801551	0.366119623184204	1
2021-07-12	R42	m	1	1	five	right	left	1.81818890571594	0		0				0
2021-07-12	R42	m	1	2	five	right	right	0.513030529022217	0		0				1
2021-07-12	R42	m	1	3	five	left	right	0.97968053817749	1	right	1	0.774942874908447	25.9279589633715	0.324999570846558	0
2021-07-12	R42	m	1	4	five	right	left	0.884833812713623	0		0				0
2021-07-12	R42	m	1	5	five	right	right	1.71176791191101	1	right	1	0.508576631546021	21.1740468330372	0.341344594955444	1
2021-07-12	R42	m	1	6	five	left	left	1.01847314834595	0		0				1
2021-07-12	R42	m	1	7	five	right	right	1.21181583404541	0		0				1
2021-07-12	R42	m	1	8	five	left	right	0.32003927230835	0		0				0
2021-07-12	R42	m	1	9	five	left	right	1.51849007606506	0		0				0
2021-07-12	R42	m	1	10	five	left	left	1.27989172935486	0		0				1
2021-07-12	R42	m	1	11	five	right	left	0.319515943527222	0		0				0
2021-07-12	R42	m	2	0	moving	right	right	0.12523078918457	0		0				1
2021-07-12	R42	m	2	1	moving	right	right	1.32526421546936	0		0				1
2021-07-12	R42	m	2	2	moving	right	left	2.125324010849	0		0				0
2021-07-12	R42	m	2	3	moving	left	right	0.720009326934814	0		0				0
2021-07-12	R42	m	2	4	moving	left	left	0.458346366882324	0		0				1
2021-07-12	R42	m	2	5	moving	right	right	0.71945858001709	0		0				1
2021-07-12	R42	m	2	6	moving	left	right	0.219290018081665	0		0				0
2021-07-12	R42	m	2	7	moving	right	left	3.39179515838623	0		0				0
2021-07-12	R42	m	2	8	moving	left	left	0.492760419845581	0		0				1
2021-07-12	R42	m	2	9	moving	left	left	0.791402339935303	0		0				1
2021-07-12	R42	m	2	10	moving	left	right	0.791996479034424	0		0				0
2021-07-12	R42	m	2	11	moving	right	left	1.15858340263367	0		0				0
2021-07-12	R43	m	1	0	moving	right	right	1.31925058364868	0		0				1
2021-07-12	R43	m	1	1	moving	right	left	0.225263118743896	1	left	1	0.358284711837768	53.1981538268669	0.350008964538574	0
2021-07-12	R43	m	1	2	moving	right	left	2.88598275184631	1	left	1	0.35818338394165	50.4494640022193	0.333325147628784	0
2021-07-12	R43	m	1	3	moving	left	right	0.191917419433594	0		0				0
2021-07-12	R43	m	1	4	moving	left	left	0.925163269042969	1	left	1	0.508270502090454	29.2779803197146	0.341667890548706	1
2021-07-12	R43	m	1	5	moving	left	right	0.985880136489868	1	right	1	0.449945211410522	38.8124412905881	0.366670608520508	0
2021-07-12	R43	m	1	6	moving	left	left	0.45261025428772	1	left	1	0.383187294006348	39.1936176056894	0.358434438705444	1
2021-07-12	R43	m	1	7	moving	right	right	3.72579145431519	0		0				1
2021-07-12	R43	m	1	8	moving	right	left	1.3861289024353	1	left	1	0.491601228713989	28.6844368689983	0.358343124389648	0
2021-07-12	R43	m	1	9	moving	left	left	1.72532439231873	1	left	1	0.508278846740723	22.6851446273962	0.358391761779785	1
2021-07-12	R43	m	1	10	moving	left	right	0.0592660903930664	0		0				0
2021-07-12	R43	m	1	11	moving	right	right	1.25862812995911	0		0				1
2021-07-12	R43	m	2	0	five	left	right	0.350505828857422	0		0				0
2021-07-12	R43	m	2	1	five	left	left	1.85164666175842	0		0				1
2021-07-12	R43	m	2	2	five	right	left	0.111941576004028	0		0				0
2021-07-12	R43	m	2	3	five	right	left	0.419657707214355	0		0				0
2021-07-12	R43	m	2	4	five	left	right	0.112464189529419	0		0				0
2021-07-12	R43	m	2	5	five	left	right	0.713258504867554	0		0				0
2021-07-12	R43	m	2	6	five	right	left	0.685015916824341	0		0				0
2021-07-12	R43	m	2	7	five	right	right	0.35216498374939	0		0				1
2021-07-12	R43	m	2	8	five	right	right	0.287908792495727	0		0				1
2021-07-12	R43	m	2	9	five	right	right	0.685470581054688	0		0				1
2021-07-12	R43	m	2	10	five	left	left	0.0209326744079589	0		0				1
2021-07-12	R43	m	2	11	five	left	left	0.0515997409820556	0		0				1
2021-07-12	R44	f	2	0	moving	left	right	1.6858925819397	1	right	1	0.574963569641113	22.4363347514728	0.325076341629028	0
2021-07-12	R44	f	2	1	moving	left	left	1.35853552818298	1	left	1	0.316588163375854	48.9003926341181	0.341668367385864	1
2021-07-12	R44	f	2	2	moving	right	left	0.0192859172821044	1	right	0	-0.166690111160278	10.0996005039376	0.424991846084595	0
2021-07-12	R44	f	2	3	moving	left	left	3.11865592002869	1	left	1	0.466635465621948	19.8455722800932	0.42496919631958	1
2021-07-12	R44	f	2	4	moving	left	left	1.42512488365173	1	left	1	0.399931907653809	29.4770207405645	0.341701030731201	1
2021-07-12	R44	f	2	5	moving	left	right	0.885923147201538	1	right	1	0.533276796340942	30.0823295641004	0.383315801620483	0
2021-07-12	R44	f	2	6	moving	right	left	3.0919976234436	1	left	1	0.29157018661499	37.701783536437	0.342002868652344	0
2021-07-12	R44	f	2	7	moving	left	right	0.491883516311646	1	right	1	0.516621589660645	40.18766178979	0.36664342880249	0
2021-07-12	R44	f	2	8	moving	right	right	0.491904258728027	0		0				1
2021-07-12	R44	f	2	9	moving	right	right	0.158435344696045	0		0				1
2021-07-12	R44	f	2	10	moving	right	right	0.39182186126709	0		0				1
2021-07-12	R44	f	2	11	moving	right	left	0.191429138183594	1	left	1	0.374902725219726	36.1064313517475	0.350012063980102	0
2021-07-12	R45	f	1	0	moving	left	left	1.85225510597229	1	left	1	0.666793346405029	29.1101438067182	0.341518640518188	1
2021-07-12	R45	f	1	1	moving	right	left	0.452704191207886	0		0				0
2021-07-12	R45	f	1	2	moving	right	right	1.29181671142578	1	right	1	1.66663026809692	28.454946032654	0.349972724914551	1
2021-07-12	R45	f	1	3	moving	left	left	0.191613912582397	1	left	1	0.291527986526489	36.9005820855845	0.341662406921387	1
2021-07-12	R45	f	1	4	moving	right	right	0.425109386444092	1	right	1	0.624932289123535	63.2335607283322	0.358335018157959	1
2021-07-12	R45	f	1	5	moving	left	right	0.791700839996338	1	right	1	0.900067806243897	41.2282688947261	0.424988269805908	0
2021-07-12	R45	f	1	6	moving	right	right	1.01884078979492	1	right	1	1.22493195533752	40.723492076356	0.691635131835938	1
2021-07-12	R45	f	1	7	moving	left	right	0.419104099273682	1	right	1	0.808281660079956	45.2697952370181	0.383339405059814	0
2021-07-12	R45	f	1	8	moving	right	left	1.05848956108093	1	left	1	0.558319091796875	32.1988830638246	0.349945306777954	0
2021-07-12	R45	f	1	9	moving	left	left	0.791961193084717	1	left	1	0.949973106384277	19.7442246252301	0.350086212158203	1
2021-07-12	R45	f	1	10	moving	left	right	1.19153189659119	1	right	1	0.45826530456543	63.335296960818	0.35002875328064	0
2021-07-12	R45	f	1	11	moving	right	left	0.558630228042603	1	left	1	0.383289813995361	27.5695163667925	0.349988222122192	0
2021-07-12	R45	f	2	0	five	right	right	0.311471223831177	1	left	0	-0.825087547302246	38.1406962105588	0.34164571762085	1
2021-07-12	R45	f	2	1	five	right	right	0.5124351978302	0		0				1
2021-07-12	R45	f	2	2	five	left	right	2.11268162727356	0		0				0
2021-07-12	R45	f	2	3	five	left	right	0.34575080871582	0		0				0
2021-07-12	R45	f	2	4	five	right	right	1.14533162117004	1	left	0	-2.15836930274963	19.0013954548902	0.574984073638916	1
2021-07-12	R45	f	2	5	five	right	left	7.41481781005859E-05	1	left	1	-1.01742792129517	16.250599732885	0.66354250907898	0
2021-07-12	R45	f	2	6	five	left	left	2.0848114490509	0		0				1
2021-07-12	R45	f	2	7	five	right	left	0.0777699947357177	0		0				0
2021-07-12	R45	f	2	8	five	right	left	2.81348490715027	0		0				0
2021-07-12	R45	f	2	9	five	left	right	1.98465180397034	0		0				0
2021-07-12	R45	f	2	10	five	left	left	0.913372993469238	0		0				1
2021-07-12	R45	f	2	11	five	left	left	0.412582397460938	0		0				1
2021-07-23	R46	f	1	0	five	right	left	1.78495717048645	1	right	0	-1.24174356460571	10.8289889599346	0.333474159240723	0
2021-07-23	R46	f	1	1	five	right	right	1.14581322669983	1	right	1	1.40824675559998	15.8773349361163	0.333334684371948	1
2021-07-23	R46	f	1	2	five	left	right	0.480167150497437	0		0				0
2021-07-23	R46	f	1	3	five	left	right	0.985304832458496	0		0				0
2021-07-23	R46	f	1	4	five	right	left	0.945421934127808	0		0				0
2021-07-23	R46	f	1	5	five	left	left	0.454664468765259	1	left	1	0.291624307632446	8.08840188275727	0.333330869674683	1
2021-07-23	R46	f	1	6	five	right	right	0.587141275405884	0		0				1
2021-07-23	R46	f	1	7	five	left	left	0.915595769882202	1	left	1	0.43327522277832	12.5537568063114	0.358341693878174	1
2021-07-23	R46	f	1	8	five	left	left	0.718232870101929	0		0				1
2021-07-23	R46	f	1	9	five	left	right	1.21209502220154	1	right	1	2.0666241645813	8.26754382898685	0.358315944671631	0
2021-07-23	R46	f	1	10	five	right	right	0.387733936309814	0		0				1
2021-07-23	R46	f	1	11	five	right	left	1.31846761703491	0		0				0
2021-07-23	R46	f	2	0	moving	right	right	0.625208854675293	0		0				1
2021-07-23	R46	f	2	1	moving	left	right	0.725354194641113	1	right	1	7.39997553825378	166.836129997146	0.383321046829224	0
2021-07-23	R46	f	2	2	moving	left	left	1.05866265296936	1	left	1	0.70830512046814	20.7667121489499	0.333302974700928	1
2021-07-23	R46	f	2	3	moving	right	right	1.32501864433289	1	right	1	1.15827822685242	17.5209286304521	0.35002064704895	1
2021-07-23	R46	f	2	4	moving	right	left	0.919683218002319	1	left	1	0.549948692321777	23.6800853174691	0.333342552185059	0
2021-07-23	R46	f	2	5	moving	right	right	0.559336662292481	1	right	1	0.533555269241333	34.8877800476463	0.349755048751831	1
2021-07-23	R46	f	2	6	moving	right	left	1.29197812080383	1	left	1	0.324954032897949	34.6508682762454	0.349991798400879	0
2021-07-23	R46	f	2	7	moving	left	left	0.492466688156128	1	left	1	0.399895191192627	34.8463846964825	0.341652393341064	1
2021-07-23	R46	f	2	8	moving	left	right	0.559523820877075	1	right	1	1.14168286323547	38.6436457642159	0.349949836730957	0
2021-07-23	R46	f	2	9	moving	left	right	0.492130994796753	1	right	1	0.749944925308228	21.2414492932658	0.34167742729187	0
2021-07-23	R46	f	2	10	moving	right	left	0.658309459686279	1	left	1	1.55822014808655	36.4324598988979	0.333403587341309	0
2021-07-23	R46	f	2	11	moving	left	left	0.425189733505249	0		0				1
2021-07-23	R47	f	1	0	moving	right	left	0.225293397903442	0		0				0
2021-07-23	R47	f	1	1	moving	left	left	0.192591905593872	0		0				1
2021-07-23	R47	f	1	2	moving	left	left	0.824735641479492	0		0				1
2021-07-23	R47	f	1	3	moving	right	right	0.19207239151001	0		0				1
2021-07-23	R47	f	1	4	moving	left	right	0.691575050354004	0		0				0
2021-07-23	R47	f	1	5	moving	left	right	0.220440149307251	0		0				0
2021-07-23	R47	f	1	6	moving	right	left	1.58635854721069	0		0				0
2021-07-23	R47	f	1	7	moving	right	left	1.75898599624634	0		0				0
2021-07-23	R47	f	1	8	moving	left	right	0.319648742675781	0		0				0
2021-07-23	R47	f	1	9	moving	left	left	0.158405303955078	0		0				1
2021-07-23	R47	f	1	10	moving	right	right	0.0583727359771728	0		0				1
2021-07-23	R47	f	1	11	moving	right	right	0.759459018707275	0		0				1
2021-07-23	R47	f	2	0	five	left	right	0.185915946960449	0		0				0
2021-07-23	R47	f	2	1	five	left	right	1.05466723442078	0		0				0
2021-07-23	R47	f	2	2	five	left	left	2.71920680999756	0		0				1
2021-07-23	R47	f	2	3	five	right	right	0.81287145614624	0		0				1
2021-07-23	R47	f	2	4	five	left	right	0.318247556686401	0		0				0
2021-07-23	R47	f	2	5	five	right	left	0.352585315704346	0		0				0
2021-07-23	R47	f	2	6	five	right	left	0.212683439254761	0		0				0
2021-07-23	R47	f	2	7	five	left	left	0.512569427490234	0		0				1
2021-07-23	R47	f	2	8	five	right	right	0.0138220787048339	0		0				1
2021-07-23	R47	f	2	9	five	left	left	3.68498659133911	0		0				1
2021-07-23	R47	f	2	10	five	right	right	1.8465211391449	0		0				1
2021-07-23	R47	f	2	11	five	right	left	0.818954467773438	0		0				0
2021-07-23	R48	f	1	0	five	right	left	0.280270338058472	0		0				0
2021-07-23	R48	f	1	1	five	right	right	1.55170488357544	0		0				1
2021-07-23	R48	f	1	2	five	left	right	1.31254816055298	0		0				0
2021-07-23	R48	f	1	3	five	right	right	0.0128240585327148	0		0				1
2021-07-23	R48	f	1	4	five	left	left	1.68741273880005	1	left	1	0.416607618331909	24.9369673790893	0.333346843719482	1
2021-07-23	R48	f	1	5	five	left	right	0.319024562835693	0		0				0
2021-07-23	R48	f	1	6	five	left	left	2.47942066192627	0		0				1
2021-07-23	R48	f	1	7	five	left	left	1.15250444412231	0		0				1
2021-07-23	R48	f	1	8	five	left	right	0.117940902709961	0		0				0
2021-07-23	R48	f	1	9	five	right	left	4.12064576148987	0		0				0
2021-07-23	R48	f	1	10	five	right	right	2.65254473686218	0		0				1
2021-07-23	R48	f	1	11	five	right	left	2.15171384811401	0		0				0
2021-07-23	R48	f	2	0	moving	left	right	0.485971927642822	1	right	1	0.224980354309082	52.5356226789745	0.333314895629883	0
2021-07-23	R48	f	2	1	moving	left	left	1.55876111984253	1	left	1	0.283288717269897	46.3409706402392	0.325001955032349	1
2021-07-23	R48	f	2	2	moving	right	left	0.592034339904785	1	left	1	-1.59170818328857	22.3488886478182	0.366662740707397	0
2021-07-23	R48	f	2	3	moving	left	left	0.224916696548462	1	left	1	0.491599798202515	40.2001189642364	0.416700601577759	1
2021-07-23	R48	f	2	4	moving	left	left	0.558807134628296	1	left	1	0.266588687896729	53.6647320570625	0.333718299865723	1
2021-07-23	R48	f	2	5	moving	left	right	0.558591365814209	1	right	1	0.283320426940918	59.4962596680481	0.333315134048462	0
2021-07-23	R48	f	2	6	moving	right	right	3.8255980014801	1	left	0	-0.125078439712524	55.1479625828414	0.350000381469726	1
2021-07-23	R48	f	2	7	moving	right	left	1.25267386436462	0		0				0
2021-07-23	R48	f	2	8	moving	left	right	0.685712337493897	0		0				0
2021-07-23	R48	f	2	9	moving	right	left	2.32524967193604	0		0				0
2021-07-23	R48	f	2	10	moving	right	right	4.0927586555481	0		0				1
2021-07-23	R48	f	2	11	moving	right	right	0.858418226242065	0		0				1
2021-07-23	R49	f	1	0	moving	right	left	3.89117193222046	0		0				0
2021-07-23	R49	f	1	1	moving	right	left	2.69256377220154	0		0				0
2021-07-23	R49	f	1	2	moving	left	left	0.525426149368286	0		0				1
2021-07-23	R49	f	1	3	moving	right	right	0.852948904037476	0		0				1
2021-07-23	R49	f	1	4	moving	right	right	0.357993602752685	0		0				1
2021-07-23	R49	f	1	5	moving	right	left	2.22582745552063	0		0				0
2021-07-23	R49	f	1	6	moving	left	left	0.125505685806274	0		0				1
2021-07-23	R49	f	1	7	moving	left	right	0.958364725112915	0		0				0
2021-07-23	R49	f	1	8	moving	left	right	0.492018938064575	0		0				0
2021-07-23	R49	f	1	9	moving	left	left	0.286221504211426	0		0				1
2021-07-23	R49	f	1	10	moving	right	right	0.692770957946777	0		0				1
2021-07-23	R49	f	1	11	moving	left	right	1.15941476821899	0		0				0
2021-07-23	R49	f	2	0	five	right	left	0.219076871871948	0		0				0
2021-07-23	R49	f	2	1	five	right	left	2.37977194786072	0		0				0
2021-07-23	R49	f	2	2	five	right	right	0.818717241287231	0		0				1
2021-07-23	R49	f	2	3	five	right	right	1.18735241889954	0		0				1
2021-07-23	R49	f	2	4	five	left	left	0.712814807891846	0		0				1
2021-07-23	R49	f	2	5	five	left	right	0.95235276222229	0		0				0
2021-07-23	R49	f	2	6	five	left	right	1.21861696243286	0		0				0
2021-07-23	R49	f	2	7	five	right	right	3.1856644153595	0		0				1
2021-07-23	R49	f	2	8	five	right	left	1.41351914405823	0		0				0
2021-07-23	R49	f	2	9	five	left	right	0.212608337402344	0		0				0
2021-07-23	R49	f	2	10	five	left	left	0.487900733947754	0		0				1
2021-07-23	R49	f	2	11	five	left	left	0.480215549468994	0		0				1
2021-07-23	R50	f	1	0	five	right	left	0.218038320541382	0		0				0
2021-07-23	R50	f	1	1	five	right	right	0.753965616226196	0		0				1
2021-07-23	R50	f	1	2	five	left	right	2.48760461807251	0		0				0
2021-07-23	R50	f	1	3	five	right	right	0.211689472198486	0		0				1
2021-07-23	R50	f	1	4	five	left	right	0.645965099334717	0		0				0
2021-07-23	R50	f	1	5	five	right	right	0.249433517456055	0		0				1
2021-07-23	R50	f	1	6	five	left	left	0.685830354690552	0		0				1
2021-07-23	R50	f	1	7	five	right	left	0.647274017333984	0		0				0
2021-07-23	R50	f	1	8	five	right	left	0.244778633117676	0		0				0
2021-07-23	R50	f	1	9	five	left	left	1.04592704772949	0		0				1
2021-07-23	R50	f	1	10	five	left	right	0.485892534255981	0		0				0
2021-07-23	R50	f	1	11	five	left	left	0.617426633834839	0		0				1
2021-07-23	R50	f	2	0	moving	left	left	1.02480506896973	0		0				1
2021-07-23	R50	f	2	1	moving	right	right	2.19159626960754	0		0				1
2021-07-23	R50	f	2	2	moving	right	right	0.325147151947021	0		0				1
2021-07-23	R50	f	2	3	moving	right	left	1.12544250488281	0		0				0
2021-07-23	R50	f	2	4	moving	right	right	1.12507653236389	0		0				1
2021-07-23	R50	f	2	5	moving	left	right	1.15863800048828	0		0				0
2021-07-23	R50	f	2	6	moving	right	left	2.72579884529114	1	left	1	0.808310985565186	17.3885261445354	0.333328008651733	0
2021-07-23	R50	f	2	7	moving	left	right	1.35294413566589	0		0				0
2021-07-23	R50	f	2	8	moving	left	left	0.725633144378662	1	left	1	0.42500114440918	32.6158727479068	0.36669397354126	1
2021-07-23	R50	f	2	9	moving	left	left	3.1196141242981	0		0				1
2021-07-23	R50	f	2	10	moving	right	left	1.02535724639893	1	left	1	-0.375024557113647	12.4104200156752	0.366664886474609	0
2021-07-23	R50	f	2	11	moving	left	right	0.858767986297607	1	right	1	1.3500440120697	9.25265465661802	0.291648387908935	0
2021-07-23	R51	f	1	0	moving	right	left	0.291277170181274	1	left	1	1.95835709571838	12.7139484166455	0.358349800109863	0
2021-07-23	R51	f	1	1	moving	left	right	0.391726016998291	0		0				0
2021-07-23	R51	f	1	2	moving	left	right	1.35802841186523	0		0				0
2021-07-23	R51	f	1	3	moving	left	left	1.02529072761536	1	left	1	0.341619253158569	35.3191978193373	0.349987268447876	1
2021-07-23	R51	f	1	4	moving	right	left	2.15802693367004	1	left	1	0.991696357727051	17.2104098941795	0.358358144760132	0
2021-07-23	R51	f	1	5	moving	left	left	0.0918502807617187	1	left	1	0.408330202102661	47.3874773365544	0.349958658218384	1
2021-07-23	R51	f	1	6	moving	left	right	0.325012683868408	1	right	1	0.516601324081421	53.4685642299716	0.366657495498657	0
2021-07-23	R51	f	1	7	moving	left	left	1.59221506118774	0		0				1
2021-07-23	R51	f	1	8	moving	right	left	0.719588041305542	1	left	1	0.991579532623291	23.3518083356056	0.341753244400024	0
2021-07-23	R51	f	1	9	moving	right	right	0.125452518463135	0		0				1
2021-07-23	R51	f	1	10	moving	right	right	0.425502300262451	0		0				1
2021-07-23	R51	f	1	11	moving	right	right	1.09118032455444	0		0				1
2021-07-23	R52	f	1	0	five	right	left	1.68253540992737	1	left	1	-2.27505779266357	13.2912017327619	0.383620023727417	0
2021-07-23	R52	f	1	1	five	left	right	0.348688125610351	1	left	0	-0.99170994758606	10.7106805719837	0.766665935516357	0
2021-07-23	R52	f	1	2	five	left	right	0.279309511184692	0		0				0
2021-07-23	R52	f	1	3	five	left	left	0.0178961753845214	1	left	1	-1.02496767044067	51.9271956593561	0.658468246459961	1
2021-07-23	R52	f	1	4	five	left	right	0.712904930114746	0		0				0
2021-07-23	R52	f	1	5	five	left	left	0.315725803375244	0		0				1
2021-07-23	R52	f	1	6	five	right	right	0.948986530303955	0		0				1
2021-07-23	R52	f	1	7	five	right	right	2.11249804496765	0		0				1
2021-07-23	R52	f	1	8	five	right	left	0.180541515350342	0		0				0
2021-07-23	R52	f	1	9	five	right	left	0.17903733253479	0		0				0
2021-07-23	R52	f	1	10	five	right	right	0.845953702926636	0		0				1
2021-07-23	R52	f	1	11	five	left	left	0.713024854660034	0		0				1
2021-07-23	R52	f	2	0	moving	left	left	1.95855331420898	1	left	1	0.416604995727539	58.0292690865712	0.358357906341553	1
2021-07-23	R52	f	2	1	moving	right	left	0.0253422260284423	0		0				0
2021-07-23	R52	f	2	2	moving	left	left	0.0582766532897949	0		0				1
2021-07-23	R52	f	2	3	moving	left	right	0.658543825149536	1	right	1	0.508282899856567	50.8834323347855	0.333361387252808	0
2021-07-23	R52	f	2	4	moving	left	right	1.31947135925293	1	left	0	-1.5750994682312	15.3369116280576	0.325034379959106	0
2021-07-23	R52	f	2	5	moving	left	left	0.891984462738037	1	left	1	0.29994535446167	42.2483034400621	0.333547830581665	1
2021-07-23	R52	f	2	6	moving	left	right	0.253032445907593	1	right	1	0.458292484283447	64.2330650774355	0.350027084350586	0
2021-07-23	R52	f	2	7	moving	right	left	1.61942315101624	1	left	1	0.466911554336548	55.015765774987	0.333033084869385	0
2021-07-23	R52	f	2	8	moving	right	left	0.992313385009766	1	left	1	1.03337550163269	34.7016088166234	0.333333492279053	0
2021-07-23	R52	f	2	9	moving	right	right	2.41973972320557	1	right	1	1.34994053840637	54.3082468970166	0.333307504653931	1
2021-07-23	R52	f	2	10	moving	right	right	0.125140428543091	0		0				1
2021-07-23	R52	f	2	11	moving	right	right	0.353143215179443	0		0				1
2021-07-23	R53	f	1	0	moving	left	right	0.892815589904785	1	right	1	0.174967288970947	30.4195827377995	0.349976778030395	0
2021-07-23	R53	f	1	1	moving	left	left	0.81941819190979	1	left	1	0.166604518890381	33.6116830984988	0.391727924346924	1
2021-07-23	R53	f	1	2	moving	left	left	0.286524772644043	0		0				1
2021-07-23	R53	f	1	3	moving	left	right	0.358648300170898	0		0				0
2021-07-23	R53	f	1	4	moving	left	left	0.586402893066406	0		0				1
2021-07-23	R53	f	1	5	moving	right	left	0.891782522201538	1	right	0	-0.966728210449219	18.9554468951706	0.266689538955688	0
2021-07-23	R53	f	1	6	moving	right	right	2.75861597061157	0		0				1
2021-07-23	R53	f	1	7	moving	right	right	0.55306077003479	1	left	0	7.44994735717773	36.4731125268679	0.350025177001953	1
2021-07-23	R53	f	1	8	moving	right	left	1.7249755859375	1	left	1	0.258246183395386	34.5987930640311	0.366668224334717	0
2021-07-23	R53	f	1	9	moving	right	right	0.292521238327026	1	right	1	-1.29170036315918	16.1158659676983	0.633322238922119	1
2021-07-23	R53	f	1	10	moving	right	left	0.625389814376831	1	right	0	-0.766764640808106	22.0228959051259	0.383333921432495	0
2021-07-23	R53	f	1	11	moving	left	right	1.22611594200134	1	right	1	0.316597461700439	47.5590121779945	0.408364057540893	0
2021-07-23	R53	f	2	0	five	right	right	0.418351650238037	1	left	0	-1.43051695823669	33.5772692062736	0.613810300827026	1
2021-07-23	R53	f	2	1	five	right	right	0.0458061695098876	1	right	1	0.958294868469238	22.6117213617992	0.366696834564209	1
2021-07-23	R53	f	2	2	five	right	left	0.651222944259644	1	left	1	-1.65780925750732	27.3345384861275	0.549435138702393	0
2021-07-23	R53	f	2	3	five	left	right	1.87944293022156	1	left	0	-1.59172916412354	23.1810500895626	0.350014686584473	0
2021-07-23	R53	f	2	4	five	left	right	1.95226407051086	0		0				0
2021-07-23	R53	f	2	5	five	right	left	3.68482708930969	1	left	1	0.449909210205078	34.2982948210894	0.3333580493927	0
2021-07-23	R53	f	2	6	five	left	right	0.186521053314209	1	right	1	0.908257246017456	22.7359573507033	0.341740369796753	0
2021-07-23	R53	f	2	7	five	right	left	0.318387508392334	1	left	1	0.708284378051758	9.40275443610005	0.358355283737183	0
2021-07-23	R53	f	2	8	five	left	left	1.84710264205933	0		0				1
2021-07-23	R53	f	2	9	five	right	right	0.851577758789063	0		0				1
2021-07-23	R53	f	2	10	five	left	left	0.387046813964844	0		0				1
2021-07-23	R53	f	2	11	five	left	left	1.2804708480835	0		0				1
2021-07-23	R54	f	1	0	five	left	left	0.781277894973755	0		0				1
2021-07-23	R54	f	1	1	five	right	right	0.44771146774292	0		0				1
2021-07-23	R54	f	1	2	five	right	right	0.0855982303619384	0		0				1
2021-07-23	R54	f	1	3	five	left	left	0.282034635543823	1	right	0	-1.29691958427429	13.2914817567707	0.546825408935547	1
2021-07-23	R54	f	1	4	five	left	right	1.37913727760315	0		0				0
2021-07-23	R54	f	1	5	five	right	left	2.51578688621521	0		0				0
2021-07-23	R54	f	1	6	five	left	right	0.818567752838135	1	right	1	0.758259534835815	9.40061675911741	0.383376359939575	0
2021-07-23	R54	f	1	7	five	right	left	0.752595901489258	0		0				0
2021-07-23	R54	f	1	8	five	left	left	0.514207363128662	0		0				1
2021-07-23	R54	f	1	9	five	left	right	0.0512173175811767	0		0				0
2021-07-23	R54	f	1	10	five	right	right	1.11856174468994	0		0				1
2021-07-23	R54	f	1	11	five	right	left	0.313458681106567	0		0				0
2021-07-23	R54	f	2	0	moving	right	right	0.759360074996948	0		0				1
2021-07-23	R54	f	2	1	moving	left	left	1.39169049263	0		0				1
2021-07-23	R54	f	2	2	moving	right	left	2.49194073677063	0		0				0
2021-07-23	R54	f	2	3	moving	left	right	3.29213738441467	0		0				0
2021-07-23	R54	f	2	4	moving	left	right	0.0253598690032959	0		0				0
2021-07-23	R54	f	2	5	moving	left	right	0.725398540496826	0		0				0
2021-07-23	R54	f	2	6	moving	right	right	0.958781957626343	0		0				1
2021-07-23	R54	f	2	7	moving	right	left	0.258239984512329	0		0				0
2021-07-23	R54	f	2	8	moving	left	left	0.158725500106811	0		0				1
2021-07-23	R54	f	2	9	moving	right	left	1.21951866149902	0		0				0
2021-07-23	R54	f	2	10	moving	left	left	1.61969137191772	0		0				1
2021-07-23	R54	f	2	11	moving	right	right	7.05718994140625E-05	0		0				1
2021-07-23	R55	f	1	0	moving	right	left	0.985736131668091	1	left	1	0.616502046585083	51.2156842494917	0.333333730697632	0
2021-07-23	R55	f	1	1	moving	right	right	0.32468843460083	1	right	1	0.591578483581543	21.6246473097946	0.349999904632568	1
2021-07-23	R55	f	1	2	moving	left	right	0.32543158531189	1	right	1	0.424948453903198	19.7700511160272	0.341694593429565	0
2021-07-23	R55	f	1	3	moving	left	left	0.185585260391235	1	left	1	1.23328518867493	32.944076383927	0.34999680519104	1
2021-07-23	R55	f	1	4	moving	right	right	0.958820819854736	1	right	1	0.533540487289429	25.0938138371899	0.333072423934937	1
2021-07-23	R55	f	1	5	moving	right	left	1.7529468536377	0		0				0
2021-07-23	R55	f	1	6	moving	left	left	2.49178886413574	0		0				1
2021-07-23	R55	f	1	7	moving	left	right	1.92625093460083	1	right	1	0.541616916656494	19.458427640945	0.32498288154602	0
2021-07-23	R55	f	1	8	moving	left	left	0.725415468215942	0		0				1
2021-07-23	R55	f	1	9	moving	right	left	2.52508306503296	0		0				0
2021-07-23	R55	f	1	10	moving	left	right	0.785629510879517	1	right	1	0.741631984710693	10.7546581939035	0.333338737487793	0
2021-07-23	R55	f	1	11	moving	right	right	0.458351850509643	1	right	1	0.691584587097168	9.91993245532422	0.350006341934204	1
2021-07-25	R56	f	1	0	five	left	left	0.851917505264282	1	left	1	-0.0417063236236572	7.61476694121884	0.366639137268066	1
2021-07-25	R56	f	1	1	five	left	right	0.952396631240845	1	right	1	0.841583251953125	12.654913692188	0.375005006790161	0
2021-07-25	R56	f	1	2	five	right	left	1.41779708862305	0		0				0
2021-07-25	R56	f	1	3	five	right	right	0.878732442855835	0		0				1
2021-07-25	R56	f	1	4	five	right	left	0.342593669891357	0		0				0
2021-07-25	R56	f	1	5	five	left	right	0.113790512084961	0		0				0
2021-07-25	R56	f	1	6	five	left	left	1.15177202224731	1	left	1	-1.11671328544617	9.01002957964051	0.358335971832275	1
2021-07-25	R56	f	1	7	five	left	right	0.0846235752105712	0		0				0
2021-07-25	R56	f	1	8	five	left	left	1.15439558029175	0		0				1
2021-07-25	R56	f	1	9	five	right	right	3.81350135803223	0		0				1
2021-07-25	R56	f	1	10	five	right	right	0.152601718902588	0		0				1
2021-07-25	R56	f	1	11	five	right	left	1.1457359790802	0		0				0
2021-07-25	R56	f	2	0	moving	right	right	1.08629083633423	0		0				1
2021-07-25	R56	f	2	1	moving	right	left	0.125154972076416	0		0				0
2021-07-25	R56	f	2	2	moving	left	left	1.01963138580322	0		0				1
2021-07-25	R56	f	2	3	moving	right	left	2.25277519226074	0		0				0
2021-07-25	R56	f	2	4	moving	left	right	0.29159688949585	1	right	1	0.916591882705688	38.8227607611744	0.391666650772095	0
2021-07-25	R56	f	2	5	moving	left	left	0.286445379257202	0		0				1
2021-07-25	R56	f	2	6	moving	left	right	0.319539070129394	0		0				0
2021-07-25	R56	f	2	7	moving	right	right	1.55882358551025	0		0				1
2021-07-25	R56	f	2	8	moving	left	right	0.785723447799683	0		0				0
2021-07-25	R56	f	2	9	moving	right	right	1.72526526451111	0		0				1
2021-07-25	R56	f	2	10	moving	left	left	0.259469270706177	0		0				1
2021-07-25	R56	f	2	11	moving	right	left	1.19200015068054	0		0				0
2021-07-25	R57	f	1	0	moving	left	left	0.726144313812256	1	left	1	-0.725199460983276	12.5855692398098	0.366671562194824	1
2021-07-25	R57	f	1	1	moving	left	left	0.725066661834717	1	left	1	-1.7250509262085	33.0133158700806	0.666716814041138	1
2021-07-25	R57	f	1	2	moving	right	right	0.791522741317749	0		0				1
2021-07-25	R57	f	1	3	moving	right	left	0.653102874755859	0		0				0
2021-07-25	R57	f	1	4	moving	left	right	0.791445255279541	0		0				0
2021-07-25	R57	f	1	5	moving	left	left	0.325366258621216	0		0				1
2021-07-25	R57	f	1	6	moving	right	left	0.552935123443604	0		0				0
2021-07-25	R57	f	1	7	moving	right	right	0.425405025482178	0		0				1
2021-07-25	R57	f	1	8	moving	left	right	0.559538125991821	0		0				0
2021-07-25	R57	f	1	9	moving	left	right	1.05873537063599	0		0				0
2021-07-25	R57	f	1	10	moving	right	left	0.753042221069336	0		0				0
2021-07-25	R57	f	1	11	moving	right	right	2.39191889762878	0		0				1
2021-07-25	R57	f	2	0	five	right	left	0.851869821548462	0		0				0
2021-07-25	R57	f	2	1	five	left	left	1.14579701423645	0		0				1
2021-07-25	R57	f	2	2	five	right	right	0.646844387054443	0		0				1
2021-07-25	R57	f	2	3	five	left	right	0.520711660385132	0		0				0
2021-07-25	R57	f	2	4	five	right	left	0.151913166046143	0		0				0
2021-07-25	R57	f	2	5	five	right	right	0.145949125289917	0		0				1
2021-07-25	R57	f	2	6	five	left	right	0.518087148666382	0		0				0
2021-07-25	R57	f	2	7	five	right	left	0.612622022628784	0		0				0
2021-07-25	R57	f	2	8	five	left	left	1.27901673316956	0		0				1
2021-07-25	R57	f	2	9	five	left	left	0.585042953491211	0		0				1
2021-07-25	R57	f	2	10	five	right	right	1.77958011627197	0		0				1
2021-07-25	R57	f	2	11	five	left	right	2.38766145706177	0		0				0
2021-07-25	R58	f	1	0	five	left	right	0.918323993682861	1	left	0	-0.583400011062622	8.27584765412774	0.316665172576904	0
2021-07-25	R58	f	1	1	five	left	left	0.919100046157837	0		0				1
2021-07-25	R58	f	1	2	five	right	right	0.815321445465088	1	right	1	2.86671113967896	24.6175552541824	0.333260297775268	1
2021-07-25	R58	f	1	3	five	left	left	0.413013696670532	0		0				1
2021-07-25	R58	f	1	4	five	right	left	0.479364156723022	0		0				0
2021-07-25	R58	f	1	5	five	left	right	0.851885080337524	0		0				0
2021-07-25	R58	f	1	6	five	right	right	0.0184581279754638	0		0				1
2021-07-25	R58	f	1	7	five	right	left	3.91850543022156	0		0				0
2021-07-25	R58	f	1	8	five	left	left	0.812840938568115	0		0				1
2021-07-25	R58	f	1	9	five	right	left	3.92131209373474	0		0				0
2021-07-25	R58	f	1	10	five	left	right	2.94628405570984	0		0				0
2021-07-25	R58	f	1	11	five	right	right	0.113230466842651	0		0				1
2021-07-25	R58	f	2	0	moving	right	left	0.325979471206665	0		0				0
2021-07-25	R58	f	2	1	moving	left	left	0.0588791370391845	1	right	0	9.54163432121277	26.4971780728131	0.425033807754517	1
2021-07-25	R58	f	2	2	moving	left	left	1.05861926078796	0		0				1
2021-07-25	R58	f	2	3	moving	left	right	4.22581601142883	1	left	0	-4.60842418670654	30.3638871276686	0.316685199737549	0
2021-07-25	R58	f	2	4	moving	right	right	0.625468969345093	0		0				1
2021-07-25	R58	f	2	5	moving	right	left	1.52563714981079	0		0				0
2021-07-25	R58	f	2	6	moving	right	right	2.82517600059509	0		0				1
2021-07-25	R58	f	2	7	moving	right	right	0.392752647399902	0		0				1
2021-07-25	R58	f	2	8	moving	right	left	0.0531115531921386	0		0				0
2021-07-25	R58	f	2	9	moving	left	right	0.358884811401367	0		0				0
2021-07-25	R58	f	2	10	moving	left	left	3.8921639919281	0		0				1
2021-07-25	R58	f	2	11	moving	left	right	0.125446796417236	0		0				0
2021-07-25	R59	f	1	0	moving	right	right	1.22476625442505	0		0				1
2021-07-25	R59	f	1	1	moving	right	left	2.119704246521	1	left	1	0.80833888053894	18.074505628195	0.366615533828735	0
2021-07-25	R59	f	1	2	moving	right	left	0.31962513923645	0		0				0
2021-07-25	R59	f	1	3	moving	left	right	0.18596601486206	1	right	1	1.1832902431488	14.1545581539691	0.324971437454224	0
2021-07-25	R59	f	1	4	moving	right	right	1.79257202148438	0		0				1
2021-07-25	R59	f	1	5	moving	left	left	0.458747148513794	0		0				1
2021-07-25	R59	f	1	6	moving	left	left	0.725257158279419	1	left	1	0.633569002151489	18.9997673339056	0.458034515380859	1
2021-07-25	R59	f	1	7	moving	right	left	0.19214391708374	0		0				0
2021-07-25	R59	f	1	8	moving	left	left	1.79285550117493	1	left	1	0.874831676483154	22.8299966757523	0.399992704391479	1
2021-07-25	R59	f	1	9	moving	right	right	0.658803224563599	0		0				1
2021-07-25	R59	f	1	10	moving	left	right	1.21975255012512	0		0				0
2021-07-25	R59	f	1	11	moving	left	right	1.08615159988403	0		0				0
2021-07-25	R59	f	2	0	five	right	right	2.11211347579956	1	right	1	0.458287239074707	36.4093620333783	0.350027561187744	1
2021-07-25	R59	f	2	1	five	left	left	0.418776750564575	1	left	1	1.06662797927856	22.832779795348	0.350041151046753	1
2021-07-25	R59	f	2	2	five	left	left	1.11854529380798	0		0				1
2021-07-25	R59	f	2	3	five	left	right	0.312777519226074	0		0				0
2021-07-25	R59	f	2	4	five	right	left	0.518428564071655	0		0				0
2021-07-25	R59	f	2	5	five	left	right	1.2513279914856	1	right	1	1.099937915802	20.8273919956799	0.358342170715332	0
2021-07-25	R59	f	2	6	five	right	right	1.48814010620117	0		0				1
2021-07-25	R59	f	2	7	five	right	left	0.154367685317993	0		0				0
2021-07-25	R59	f	2	8	five	right	right	1.64909386634827	0		0				1
2021-07-25	R59	f	2	9	five	right	left	0.45296311378479	0		0				0
2021-07-25	R59	f	2	10	five	left	left	2.35117888450623	0		0				1
2021-07-25	R59	f	2	11	five	left	right	0.384185552597046	0		0				0
2021-07-25	R60	f	1	0	five	right	right	0.313231468200684	1	right	1	1.0832884311676	11.3459723156533	0.341657876968384	1
2021-07-25	R60	f	1	1	five	right	left	0.184682846069336	0		0				0
2021-07-25	R60	f	1	2	five	left	right	0.118193387985229	0		0				0
2021-07-25	R60	f	1	3	five	left	right	0.120746850967407	0		0				0
2021-07-25	R60	f	1	4	five	left	left	1.74669694900513	1	left	1	0.549964666366577	23.712022133957	0.350011348724365	1
2021-07-25	R60	f	1	5	five	left	left	1.05186748504639	0		0				1
2021-07-25	R60	f	1	6	five	left	right	1.41264700889587	0		0				0
2021-07-25	R60	f	1	7	five	right	right	0.779442548751831	0		0				1
2021-07-25	R60	f	1	8	five	right	left	0.251888275146484	0		0				0
2021-07-25	R60	f	1	9	five	right	left	0.547294855117798	0		0				0
2021-07-25	R60	f	1	10	five	right	right	0.146426200866699	0		0				1
2021-07-25	R60	f	1	11	five	left	left	0.146192312240601	0		0				1
2021-07-25	R60	f	2	0	moving	right	right	0.686516761779785	0		0				1
2021-07-25	R60	f	2	1	moving	right	left	0.725358486175537	1	left	1	1.7749457359314	33.0377989095902	0.43337082862854	0
2021-07-25	R60	f	2	2	moving	left	left	1.35886526107788	0		0				1
2021-07-25	R60	f	2	3	moving	left	left	0.158619403839111	0		0				1
2021-07-25	R60	f	2	4	moving	left	right	2.11972260475159	0		0				0
2021-07-25	R60	f	2	5	moving	left	left	2.42538332939148	0		0				1
2021-07-25	R60	f	2	6	moving	right	right	0.258679866790771	0		0				1
2021-07-25	R60	f	2	7	moving	right	right	2.48638367652893	1	right	1	-2.20854115486145	58.2709185815461	0.366731643676758	1
2021-07-25	R60	f	2	8	moving	left	right	1.29182815551758	0		0				0
2021-07-25	R60	f	2	9	moving	right	left	0.352987289428711	0		0				0
2021-07-25	R60	f	2	10	moving	left	right	1.5926365852356	0		0				0
2021-07-25	R60	f	2	11	moving	right	left	0.792052507400513	0		0				0
